# Metformin Shows Greater Potential Than Semaglutide in Reducing Alzheimer’s Risk in Diabetes Type II via Dual Actions: Tackling Disease Pathways and Environmental Herpesvirus Triggers

**DOI:** 10.1101/2025.03.14.643306

**Authors:** Andrea Georgiou, Panos Zanos, Anna Onisiforou

## Abstract

Alzheimer’s disease (AD) and Diabetes Mellitus Type II (DM2) share overlapping pathological mechanisms, with DM2 increasing AD risk. Disease-modifying therapies (DMTs) for DM2, including Metformin and Semaglutide, have been explored for neuroprotection, yet their efficacy in AD remains unclear. Here, we introduce a novel integrative framework combining comparative network pharmacology, Mendelian Randomization (MR), and transcriptomic validation to systematically assess the therapeutic impact of 39 DM2 DMTs in preventing AD in DM2. Metformin emerged as the top-ranked therapy, whereas Semaglutide ranked among the least effective based on comparative analysis within the DM2-AD pathway-pathway comorbidity network. Notably, a two-sample MR analysis finds no evidence supporting a genetic liability to either drug being associated with AD risk, suggesting that their benefits may arise through non-direct mechanisms or that their relationship could be confounded by third factors. Metformin’s neuroprotective impact is mediated through AMPK, insulin, and adipocytokine signaling, which regulate key AD-related processes. Additionally, Metformin may indirectly affect herpesviruses, emerging environmental contributors to AD, potentially enhancing its neuroprotective effects. In contrast, Semaglutide, despite its growing clinical prominence as a weight loss therapy, exhibits minimal engagement with core neurodegenerative pathways within the DM2-AD comorbidity network, highlighting variability in neuroprotective potential across DM2 DMTs. Furthermore, specific dual-action therapies (e.g., Insulin Glargine and Lixisenatide, Insulin Degludec and Liraglutide) exhibit efficacy comparable to Metformin, reinforcing the need for a precision medicine approach. These findings challenge the assumption that all DM2 DMTs confer equal neuroprotection, revealing significant differences in their impact on AD-related pathways. While some show strong potential for AD prevention, others appear far less effective. Metformin’s effects depend on genotype, disease state, and environmental factors, underscoring the need to re-evaluate DM2 DMTs for AD prevention in population-specific clinical trials. Metformin stands out as a strong candidate for targeted investigations in DM2 patients at high risk of AD.

## Supplementary Data for "Metformin Shows Greater Potential Than Semaglutide in Reducing Alzheimer’s Risk in Diabetes Type II via Dual Actions: Tackling Disease Pathways and Environmental Herpesvirus Triggers"

### Sheet: Table S1
AD KEGG Enriched Pathways
ID	Term	Ontology Source	Term PValue	Term PValue Corrected with Bonferroni step down	Group PValue	Group PValue Corrected with Bonferroni step down	GOLevels	GOGroups	% Associated Genes	Nr. Genes	Associated Genes Found
KEGG:00760	Nicotinate and nicotinamide metabolism	KEGG_27.09.2024	4.77838e-06	0.000511287	4.77838e-06	2.86703e-05	[-1]	Group00	18.4211	7	[SIRT1, SIRT2, SIRT3, SIRT4, SIRT5, SIRT6, SIRT7]
KEGG:04137	Mitophagy	KEGG_27.09.2024	2.09517e-05	0.00205326	2.09517e-05	0.000104758	[-1]	Group01	9.52381	10	[BECN1, JUN, MFN2, OPA1, PINK1, PRKN, SQSTM1, SRC, TOMM40, TP53]
KEGG:04612	Antigen processing and presentation	KEGG_27.09.2024	0.000101388	0.00871936	0.000101388	0.000304164	[-1]	Group02	10	8	[CD4, CREB1, CTSB, HSP90AA1, HSPA4, HSPA5, NFYA, TNF]
KEGG:04148	Efferocytosis	KEGG_27.09.2024	9.97238e-07	0.000109696	9.97238e-07	7.9779e-06	[-1]	Group03	8.9172	14	[ABCA1, ADAM10, AGER, CASP1, CASP3, CREB1, CX3CL1, CX3CR1, IL10, LRP1, MAPK3, PPARG, PTGS2, SIRT1]
KEGG:04979	Cholesterol metabolism	KEGG_27.09.2024	3.58901e-05	0.00330189	3.58901e-05	0.00014356	[-1]	Group04	13.7255	7	[ABCA1, APOC1, APOC2, APOE, LRP1, TSPO, VDAC1]
KEGG:05010	Alzheimer disease	KEGG_27.09.2024	4.57901e-17	6.82272e-15	4.57901e-17	1.05317e-15	[-1]	Group05	9.46292	37	[ADAM10, AGER, AKT1, APBB1, APH1A, APOE, APP, BACE1, BACE2, BECN1, CASP3, CDK5, CTNNB1, CYCS, GAPDH, GRIN2A, GRIN2B, GRM5, GSK3B, IDE, IL1A, IL1B, IL6, INS, LRP1, MAPK3, MAPT, MME, MTOR, NCSTN, PSEN1, PSEN2, PSENEN, PTGS2, SNCA, TNF, VDAC1]
KEGG:05012	Parkinson disease	KEGG_27.09.2024	2.13728e-06	0.000232963	2.13728e-06	1.49609e-05	[-1]	Group06	6.64207	18	[CASP3, CYCS, HSPA5, LRRK2, MAOA, MAOB, MAPT, MFN2, NFE2L2, PARK7, PINK1, PRKN, SLC6A3, SNCA, SOD1, TH, TP53, VDAC1]
KEGG:04215	Apoptosis	KEGG_27.09.2024	0.000262454	0.020209	0.000262454	0.000262454	[-1]	Group07	15.625	5	[BCL2, BECN1, CASP3, CYCS, NGFR]
KEGG:05202	Transcriptional misregulation in cancer	KEGG_27.09.2024	0.000214924	0.0171939	0.000214924	0.000429847	[-1]	Group08	6.21762	12	[CXCL8, FUS, IGF1, IL6, ITGAM, MAF, MMP9, MPO, NGFR, NTRK1, PPARG, TP53]
KEGG:05014	Amyotrophic lateral sclerosis	KEGG_27.09.2024	2.9415e-09	3.91219e-07	1.85084e-21	4.44201e-20	[-1]	Group09	7.00809	26	[ACTB, BCL2, BECN1, C9orf72, CASP1, CASP3, CYCS, FUS, GRIA1, GRIA2, GRIN2A, GRIN2B, HSPA5, MTOR, NEFH, NEFL, PINK1, PRKN, SLC1A2, SOD1, SQSTM1, TARDBP, TNF, TOMM40, TP53, VDAC1]
KEGG:05022	Pathways of neurodegeneration	KEGG_27.09.2024	1.52583e-20	2.30401e-18	1.85084e-21	4.44201e-20	[-1]	Group09	9.31677	45	[AGER, APP, BCL2, BDNF, BECN1, C9orf72, CASP3, CDK5, CTNNB1, CYCS, DLG4, FUS, GRIA1, GRIA2, GRIN2A, GRIN2B, GRM5, GSK3B, HSPA5, HTT, IL1A, IL1B, IL6, LRRK2, MAPK3, MAPT, MFN2, MTOR, NEFH, NEFL, PARK7, PINK1, PRKN, PRNP, PSEN1, PSEN2, PTGS2, SLC6A3, SNCA, SOD1, SQSTM1, TARDBP, TNF, TOMM40, VDAC1]
KEGG:04724	Glutamatergic synapse	KEGG_27.09.2024	4.98467e-05	0.00443636	8.67834e-07	7.8105e-06	[-1]	Group10	8.62069	10	[DLG4, GRIA1, GRIA2, GRIN2A, GRIN2B, GRM5, MAPK3, SLC17A7, SLC1A2, SLC1A3]
KEGG:05016	Huntington disease	KEGG_27.09.2024	3.78964e-06	0.000409281	8.67834e-07	7.8105e-06	[-1]	Group10	6.10932	19	[BDNF, BECN1, CASP3, CREB1, CYCS, DLG4, GRIA1, GRIA2, GRIN2B, GRM5, HTT, MTOR, PPARG, PPARGC1A, SLC1A2, SLC1A3, SOD1, TP53, VDAC1]
KEGG:05017	Spinocerebellar ataxia	KEGG_27.09.2024	6.39447e-05	0.00562713	8.67834e-07	7.8105e-06	[-1]	Group10	7.63889	11	[AKT1, BECN1, CYCS, GRIA1, GRIA2, GRIN2A, GRIN2B, MTOR, NFYA, OPA1, VDAC1]
KEGG:04014	Ras signaling pathway	KEGG_27.09.2024	6.97931e-06	0.000732827	2.07411e-09	2.90375e-08	[-1]	Group11	6.72269	16	[AKT1, BDNF, EGF, FGF2, GRIN2A, GRIN2B, IGF1, INS, MAPK3, NGF, NGFR, NTF3, NTRK1, NTRK2, PLCG2, VEGFA]
KEGG:04015	Rap1 signaling pathway	KEGG_27.09.2024	7.39664e-06	0.00076925	2.07411e-09	2.90375e-08	[-1]	Group11	7.07547	15	[ACTB, AKT1, CTNNB1, EGF, FGF2, GRIN2A, GRIN2B, IGF1, INS, ITGAM, MAPK3, NGF, NGFR, SRC, VEGFA]
KEGG:04510	Focal adhesion	KEGG_27.09.2024	0.000342511	0.0253458	2.07411e-09	2.90375e-08	[-1]	Group11	5.91133	12	[ACTB, AKT1, BCL2, CTNNB1, EGF, FYN, GSK3B, IGF1, JUN, MAPK3, SRC, VEGFA]
KEGG:05205	Proteoglycans in cancer	KEGG_27.09.2024	3.04806e-08	3.77959e-06	2.07411e-09	2.90375e-08	[-1]	Group11	8.82353	18	[ACTB, AKT1, CASP3, CTNNB1, FGF2, HSPG2, IGF1, MAPK3, MMP9, MTOR, PLCG2, SRC, STAT3, TLR2, TLR4, TNF, TP53, VEGFA]
KEGG:04728	Dopaminergic synapse	KEGG_27.09.2024	1.16199e-07	1.34791e-05	5.65535e-09	6.22088e-08	[-1]	Group12	10.6061	14	[AKT1, COMT, CREB1, FOS, GRIA1, GRIA2, GRIN2A, GRIN2B, GSK3A, GSK3B, MAOA, MAOB, SLC6A3, TH]
KEGG:05030	Cocaine addiction	KEGG_27.09.2024	4.90694e-11	7.26227e-09	5.65535e-09	6.22088e-08	[-1]	Group12	24.4898	12	[BDNF, CDK5, CREB1, DLG4, GRIA2, GRIN2A, GRIN2B, JUN, MAOA, MAOB, SLC6A3, TH]
KEGG:05031	Amphetamine addiction	KEGG_27.09.2024	3.41689e-09	4.51029e-07	5.65535e-09	6.22088e-08	[-1]	Group12	17.3913	12	[CREB1, FOS, GRIA1, GRIA2, GRIN2A, GRIN2B, JUN, MAOA, MAOB, SIRT1, SLC6A3, TH]
KEGG:05034	Alcoholism	KEGG_27.09.2024	0.000660101	0.0435667	5.65535e-09	6.22088e-08	[-1]	Group12	5.85106	11	[BDNF, CREB1, GRIN2A, GRIN2B, MAOA, MAOB, MAPK3, NPY, NTRK2, SLC6A3, TH]
KEGG:04510	Focal adhesion	KEGG_27.09.2024	0.000342511	0.0253458	3.93016e-13	8.64636e-12	[-1]	Group13	5.91133	12	[ACTB, AKT1, BCL2, CTNNB1, EGF, FYN, GSK3B, IGF1, JUN, MAPK3, SRC, VEGFA]
KEGG:04915	Estrogen signaling pathway	KEGG_27.09.2024	0.000226953	0.0179293	3.93016e-13	8.64636e-12	[-1]	Group13	7.19424	10	[AKT1, BCL2, CREB1, CTSD, FOS, HSP90AA1, JUN, MAPK3, MMP9, SRC]
KEGG:04933	AGE-RAGE signaling pathway in diabetic complications	KEGG_27.09.2024	3.5221e-10	5.00138e-08	3.93016e-13	8.64636e-12	[-1]	Group13	14.8515	15	[AGER, AKT1, BCL2, CASP3, CCL2, CXCL8, IL1A, IL1B, IL6, JUN, MAPK3, PLCG2, STAT3, TNF, VEGFA]
KEGG:05323	Rheumatoid arthritis	KEGG_27.09.2024	1.24656e-07	1.43354e-05	3.93016e-13	8.64636e-12	[-1]	Group13	12.766	12	[CCL2, CXCL8, FOS, IL18, IL1A, IL1B, IL6, JUN, TLR2, TLR4, TNF, VEGFA]
KEGG:05417	Lipid and atherosclerosis	KEGG_27.09.2024	1.53635e-17	2.30452e-15	3.93016e-13	8.64636e-12	[-1]	Group13	13.4259	29	[ABCA1, AGER, AKT1, BCL2, CASP1, CASP3, CCL2, CXCL8, CYCS, FOS, GSK3B, HSP90AA1, HSPA4, HSPA5, IL18, IL1B, IL6, JUN, MAPK3, MMP9, NFE2L2, NLRP3, PPARG, SRC, STAT3, TLR2, TLR4, TNF, TP53]
KEGG:05418	Fluid shear stress and atherosclerosis	KEGG_27.09.2024	7.41925e-11	1.08321e-08	3.93016e-13	8.64636e-12	[-1]	Group13	12.766	18	[ACTB, AKT1, BCL2, CCL2, CTNNB1, FOS, HMOX1, HSP90AA1, IL1A, IL1B, JUN, MMP9, NFE2L2, SQSTM1, SRC, TNF, TP53, VEGFA]
KEGG:04012	ErbB signaling pathway	KEGG_27.09.2024	0.00016912	0.0136987	1.0969e-09	1.64536e-08	[-1]	Group14	9.30233	8	[AKT1, EGF, GSK3B, JUN, MAPK3, MTOR, PLCG2, SRC]
KEGG:04062	Chemokine signaling pathway	KEGG_27.09.2024	0.000820971	0.0492583	1.0969e-09	1.64536e-08	[-1]	Group14	5.69948	11	[AKT1, CCL2, CX3CL1, CX3CR1, CXCL8, GSK3A, GSK3B, MAPK3, PLCG2, SRC, STAT3]
KEGG:04370	VEGF signaling pathway	KEGG_27.09.2024	0.000763975	0.0473665	1.0969e-09	1.64536e-08	[-1]	Group14	10	6	[AKT1, MAPK3, PLCG2, PTGS2, SRC, VEGFA]
KEGG:04917	Prolactin signaling pathway	KEGG_27.09.2024	4.27831e-05	0.00385048	1.0969e-09	1.64536e-08	[-1]	Group14	11.2676	8	[AKT1, FOS, GSK3B, INS, MAPK3, SRC, STAT3, TH]
KEGG:04919	Thyroid hormone signaling pathway	KEGG_27.09.2024	7.66521e-05	0.00666873	1.0969e-09	1.64536e-08	[-1]	Group14	8.19672	10	[ACTB, AKT1, CTNNB1, GSK3B, MAPK3, MTOR, NOTCH1, PLCG2, SRC, TP53]
KEGG:04933	AGE-RAGE signaling pathway in diabetic complications	KEGG_27.09.2024	3.5221e-10	5.00138e-08	1.0969e-09	1.64536e-08	[-1]	Group14	14.8515	15	[AGER, AKT1, BCL2, CASP3, CCL2, CXCL8, IL1A, IL1B, IL6, JUN, MAPK3, PLCG2, STAT3, TNF, VEGFA]
KEGG:04935	Growth hormone synthesis, secretion and action	KEGG_27.09.2024	0.000389105	0.0280156	1.0969e-09	1.64536e-08	[-1]	Group14	7.37705	9	[AKT1, CREB1, FOS, GSK3B, IGF1, MAPK3, MTOR, PLCG2, STAT3]
KEGG:05163	Human cytomegalovirus infection	KEGG_27.09.2024	2.70153e-08	3.43094e-06	1.0969e-09	1.64536e-08	[-1]	Group14	8.40708	19	[AKT1, CASP3, CCL2, CREB1, CTNNB1, CX3CL1, CXCL8, CYCS, GSK3B, IL1B, IL6, MAPK3, MTOR, PTGS2, SRC, STAT3, TNF, TP53, VEGFA]
KEGG:04218	Cellular senescence	KEGG_27.09.2024	0.000601541	0.0403032	2.69444e-12	5.38888e-11	[-1]	Group15	6.36943	10	[AKT1, CXCL8, IL1A, IL6, MAPK3, MTOR, SIRT1, SQSTM1, TP53, VDAC1]
KEGG:04919	Thyroid hormone signaling pathway	KEGG_27.09.2024	7.66521e-05	0.00666873	2.69444e-12	5.38888e-11	[-1]	Group15	8.19672	10	[ACTB, AKT1, CTNNB1, GSK3B, MAPK3, MTOR, NOTCH1, PLCG2, SRC, TP53]
KEGG:05164	Influenza A	KEGG_27.09.2024	8.95081e-08	1.04724e-05	2.69444e-12	5.38888e-11	[-1]	Group15	9.30233	16	[ACTB, AKT1, CASP1, CASP3, CCL2, CXCL8, CYCS, IL18, IL1A, IL1B, IL6, MAPK3, NLRP3, TLR4, TNF, VDAC1]
KEGG:05166	Human T-cell leukemia virus 1 infection	KEGG_27.09.2024	0.00079551	0.0485261	2.69444e-12	5.38888e-11	[-1]	Group15	5.38117	12	[AKT1, CD4, CREB1, FOS, IL6, JUN, MAPK3, RELB, TNF, TP53, TSPO, VDAC1]
KEGG:05212	Pancreatic cancer	KEGG_27.09.2024	0.000500467	0.0345322	2.69444e-12	5.38888e-11	[-1]	Group15	9.09091	7	[AKT1, EGF, MAPK3, MTOR, STAT3, TP53, VEGFA]
KEGG:05213	Endometrial cancer	KEGG_27.09.2024	0.000698005	0.0446723	2.69444e-12	5.38888e-11	[-1]	Group15	10.1695	6	[AKT1, CTNNB1, EGF, GSK3B, MAPK3, TP53]
KEGG:05214	Glioma	KEGG_27.09.2024	0.000461979	0.0328005	2.69444e-12	5.38888e-11	[-1]	Group15	9.21053	7	[AKT1, EGF, IGF1, MAPK3, MTOR, PLCG2, TP53]
KEGG:05216	Thyroid cancer	KEGG_27.09.2024	0.000527668	0.0358814	2.69444e-12	5.38888e-11	[-1]	Group15	13.5135	5	[CTNNB1, MAPK3, NTRK1, PPARG, TP53]
KEGG:05230	Central carbon metabolism in cancer	KEGG_27.09.2024	0.000303367	0.0227525	2.69444e-12	5.38888e-11	[-1]	Group15	9.85915	7	[AKT1, MAPK3, MTOR, NTRK1, SIRT3, SIRT6, TP53]
KEGG:04620	Toll-like receptor signaling pathway	KEGG_27.09.2024	2.90786e-05	0.00279155	4.20138e-09	5.04166e-08	[-1]	Group16	9.17431	10	[AKT1, CXCL8, FOS, IL1B, IL6, JUN, MAPK3, TLR2, TLR4, TNF]
KEGG:04657	IL-17 signaling pathway	KEGG_27.09.2024	1.55755e-09	2.10269e-07	4.20138e-09	5.04166e-08	[-1]	Group16	14.7368	14	[CASP3, CCL2, CXCL8, FOS, GSK3B, HSP90AA1, IL1B, IL4, IL6, JUN, MAPK3, MMP9, PTGS2, TNF]
KEGG:04659	Th17 cell differentiation	KEGG_27.09.2024	2.68288e-05	0.0026024	4.20138e-09	5.04166e-08	[-1]	Group16	9.25926	10	[CD4, FOS, HSP90AA1, IL1B, IL4, IL6, JUN, MAPK3, MTOR, STAT3]
KEGG:04660	T cell receptor signaling pathway	KEGG_27.09.2024	7.66521e-05	0.00666873	4.20138e-09	5.04166e-08	[-1]	Group16	8.19672	10	[AKT1, CD4, FOS, FYN, GSK3B, IL10, IL4, JUN, MAPK3, TNF]
KEGG:05166	Human T-cell leukemia virus 1 infection	KEGG_27.09.2024	0.00079551	0.0485261	4.20138e-09	5.04166e-08	[-1]	Group16	5.38117	12	[AKT1, CD4, CREB1, FOS, IL6, JUN, MAPK3, RELB, TNF, TP53, TSPO, VDAC1]
KEGG:05171	Coronavirus disease	KEGG_27.09.2024	2.94007e-05	0.00279307	4.20138e-09	5.04166e-08	[-1]	Group16	6.30252	15	[ACE, CASP1, CCL2, CXCL8, FOS, IL1B, IL6, JUN, MAPK3, NLRP3, PLCG2, STAT3, TLR2, TLR4, TNF]
KEGG:05207	Chemical carcinogenesis	KEGG_27.09.2024	0.000154612	0.0128328	4.20138e-09	5.04166e-08	[-1]	Group16	6.04651	13	[AKT1, BCL2, CREB1, EGF, FGF2, FOS, HSP90AA1, JUN, MAPK3, MTOR, SRC, STAT3, VEGFA]
KEGG:05235	PD-L1 expression and PD-1 checkpoint pathway in cancer	KEGG_27.09.2024	5.25906e-06	0.00055746	4.20138e-09	5.04166e-08	[-1]	Group16	11.1111	10	[AKT1, CD4, EGF, FOS, JUN, MAPK3, MTOR, STAT3, TLR2, TLR4]
KEGG:05321	Inflammatory bowel disease	KEGG_27.09.2024	1.66321e-09	2.22871e-07	4.20138e-09	5.04166e-08	[-1]	Group16	18.4615	12	[IL10, IL18, IL1A, IL1B, IL4, IL6, JUN, MAF, STAT3, TLR2, TLR4, TNF]
KEGG:04010	MAPK signaling pathway	KEGG_27.09.2024	9.17594e-10	1.26628e-07	1.58116e-11	2.84609e-10	[-1]	Group17	8	24	[AKT1, BDNF, CASP3, EGF, FGF2, FOS, GDNF, IGF1, IL1A, IL1B, INS, JUN, MAPK3, MAPT, NGF, NGFR, NTF3, NTRK1, NTRK2, PPP5C, RELB, TNF, TP53, VEGFA]
KEGG:04014	Ras signaling pathway	KEGG_27.09.2024	6.97931e-06	0.000732827	1.58116e-11	2.84609e-10	[-1]	Group17	6.72269	16	[AKT1, BDNF, EGF, FGF2, GRIN2A, GRIN2B, IGF1, INS, MAPK3, NGF, NGFR, NTF3, NTRK1, NTRK2, PLCG2, VEGFA]
KEGG:04015	Rap1 signaling pathway	KEGG_27.09.2024	7.39664e-06	0.00076925	1.58116e-11	2.84609e-10	[-1]	Group17	7.07547	15	[ACTB, AKT1, CTNNB1, EGF, FGF2, GRIN2A, GRIN2B, IGF1, INS, ITGAM, MAPK3, NGF, NGFR, SRC, VEGFA]
KEGG:04066	HIF-1 signaling pathway	KEGG_27.09.2024	9.79057e-09	1.26298e-06	1.58116e-11	2.84609e-10	[-1]	Group17	12.844	14	[AKT1, BCL2, EGF, GAPDH, HMOX1, IGF1, IL6, INS, MAPK3, MTOR, PLCG2, STAT3, TLR4, VEGFA]
KEGG:04151	PI3K-Akt signaling pathway	KEGG_27.09.2024	8.29236e-09	1.07801e-06	1.58116e-11	2.84609e-10	[-1]	Group17	6.90608	25	[AKT1, BCL2, BDNF, CREB1, EGF, FGF2, GDNF, GSK3B, HSP90AA1, IGF1, IL4, IL6, INS, MAPK3, MTOR, NGF, NGFR, NTF3, NTRK1, NTRK2, TLR2, TLR4, TP53, VEGFA, YWHAQ]
KEGG:04210	Apoptosis	KEGG_27.09.2024	1.69303e-07	1.91312e-05	1.58116e-11	2.84609e-10	[-1]	Group17	10.2941	14	[ACTB, AKT1, BCL2, CASP3, CTSB, CTSD, CYCS, FOS, JUN, MAPK3, NGF, NTRK1, TNF, TP53]
KEGG:04722	Neurotrophin signaling pathway	KEGG_27.09.2024	4.14769e-09	5.43348e-07	1.58116e-11	2.84609e-10	[-1]	Group17	12.5	15	[AKT1, BCL2, BDNF, GSK3B, JUN, MAPK3, NGF, NGFR, NTF3, NTRK1, NTRK2, PLCG2, PSEN1, PSEN2, TP53]
KEGG:05200	Pathways in cancer	KEGG_27.09.2024	3.48968e-07	3.87354e-05	1.58116e-11	2.84609e-10	[-1]	Group17	5.25328	28	[AKT1, BCL2, CASP3, CTNNB1, CXCL8, CYCS, EGF, FGF2, FOS, GSK3B, HMOX1, HSP90AA1, IGF1, IL4, IL6, JUN, MAPK3, MMP9, MTOR, NFE2L2, NOTCH1, NTRK1, PLCG2, PPARG, PTGS2, STAT3, TP53, VEGFA]
KEGG:05207	Chemical carcinogenesis	KEGG_27.09.2024	0.000154612	0.0128328	1.58116e-11	2.84609e-10	[-1]	Group17	6.04651	13	[AKT1, BCL2, CREB1, EGF, FGF2, FOS, HSP90AA1, JUN, MAPK3, MTOR, SRC, STAT3, VEGFA]
KEGG:05215	Prostate cancer	KEGG_27.09.2024	2.27361e-08	2.91022e-06	1.58116e-11	2.84609e-10	[-1]	Group17	13.2653	13	[AKT1, BCL2, CREB1, CTNNB1, EGF, GSK3B, HSP90AA1, IGF1, INS, MAPK3, MMP9, MTOR, TP53]
KEGG:04068	FoxO signaling pathway	KEGG_27.09.2024	0.000731595	0.0460905	2.57929e-09	3.35308e-08	[-1]	Group18	6.76692	9	[AKT1, EGF, IGF1, IL10, IL6, INS, MAPK3, SIRT1, STAT3]
KEGG:04152	AMPK signaling pathway	KEGG_27.09.2024	0.000389105	0.0280156	2.57929e-09	3.35308e-08	[-1]	Group18	7.37705	9	[AKT1, CREB1, IGF1, INS, LEP, MTOR, PPARG, PPARGC1A, SIRT1]
KEGG:04211	Longevity regulating pathway	KEGG_27.09.2024	3.71126e-05	0.00337725	2.57929e-09	3.35308e-08	[-1]	Group18	10	9	[AKT1, CREB1, IGF1, INS, MTOR, PPARG, PPARGC1A, SIRT1, TP53]
KEGG:04917	Prolactin signaling pathway	KEGG_27.09.2024	4.27831e-05	0.00385048	2.57929e-09	3.35308e-08	[-1]	Group18	11.2676	8	[AKT1, FOS, GSK3B, INS, MAPK3, SRC, STAT3, TH]
KEGG:04920	Adipocytokine signaling pathway	KEGG_27.09.2024	0.000277676	0.0211034	2.57929e-09	3.35308e-08	[-1]	Group18	10	7	[AKT1, LEP, MTOR, NPY, PPARGC1A, STAT3, TNF]
KEGG:04931	Insulin resistance	KEGG_27.09.2024	0.000166549	0.013657	2.57929e-09	3.35308e-08	[-1]	Group18	8.25688	9	[AKT1, CREB1, GSK3B, IL6, INS, MTOR, PPARGC1A, STAT3, TNF]
KEGG:04935	Growth hormone synthesis, secretion and action	KEGG_27.09.2024	0.000389105	0.0280156	2.57929e-09	3.35308e-08	[-1]	Group18	7.37705	9	[AKT1, CREB1, FOS, GSK3B, IGF1, MAPK3, MTOR, PLCG2, STAT3]
KEGG:04936	Alcoholic liver disease	KEGG_27.09.2024	6.39447e-05	0.00562713	2.57929e-09	3.35308e-08	[-1]	Group18	7.63889	11	[AKT1, CASP3, CTNNB1, CXCL8, GSK3B, IL1B, IL6, PPARGC1A, SIRT1, TLR4, TNF]
KEGG:05163	Human cytomegalovirus infection	KEGG_27.09.2024	2.70153e-08	3.43094e-06	2.57929e-09	3.35308e-08	[-1]	Group18	8.40708	19	[AKT1, CASP3, CCL2, CREB1, CTNNB1, CX3CL1, CXCL8, CYCS, GSK3B, IL1B, IL6, MAPK3, MTOR, PTGS2, SRC, STAT3, TNF, TP53, VEGFA]
KEGG:05215	Prostate cancer	KEGG_27.09.2024	2.27361e-08	2.91022e-06	2.57929e-09	3.35308e-08	[-1]	Group18	13.2653	13	[AKT1, BCL2, CREB1, CTNNB1, EGF, GSK3B, HSP90AA1, IGF1, INS, MAPK3, MMP9, MTOR, TP53]
KEGG:04012	ErbB signaling pathway	KEGG_27.09.2024	0.00016912	0.0136987	6.46449e-10	1.03432e-08	[-1]	Group19	9.30233	8	[AKT1, EGF, GSK3B, JUN, MAPK3, MTOR, PLCG2, SRC]
KEGG:04062	Chemokine signaling pathway	KEGG_27.09.2024	0.000820971	0.0492583	6.46449e-10	1.03432e-08	[-1]	Group19	5.69948	11	[AKT1, CCL2, CX3CL1, CX3CR1, CXCL8, GSK3A, GSK3B, MAPK3, PLCG2, SRC, STAT3]
KEGG:04370	VEGF signaling pathway	KEGG_27.09.2024	0.000763975	0.0473665	6.46449e-10	1.03432e-08	[-1]	Group19	10	6	[AKT1, MAPK3, PLCG2, PTGS2, SRC, VEGFA]
KEGG:04510	Focal adhesion	KEGG_27.09.2024	0.000342511	0.0253458	6.46449e-10	1.03432e-08	[-1]	Group19	5.91133	12	[ACTB, AKT1, BCL2, CTNNB1, EGF, FYN, GSK3B, IGF1, JUN, MAPK3, SRC, VEGFA]
KEGG:04625	C-type lectin receptor signaling pathway	KEGG_27.09.2024	5.28768e-08	6.29234e-06	6.46449e-10	1.03432e-08	[-1]	Group19	12.381	13	[AKT1, CASP1, IL10, IL1B, IL6, JUN, MAPK3, NLRP3, PLCG2, PTGS2, RELB, SRC, TNF]
KEGG:04919	Thyroid hormone signaling pathway	KEGG_27.09.2024	7.66521e-05	0.00666873	6.46449e-10	1.03432e-08	[-1]	Group19	8.19672	10	[ACTB, AKT1, CTNNB1, GSK3B, MAPK3, MTOR, NOTCH1, PLCG2, SRC, TP53]
KEGG:05167	Kaposi sarcoma-associated herpesvirus infection	KEGG_27.09.2024	3.76807e-10	5.31297e-08	6.46449e-10	1.03432e-08	[-1]	Group19	10.2041	20	[AKT1, BECN1, CASP3, CREB1, CTNNB1, CXCL8, CYCS, FGF2, FOS, GSK3B, IL6, JUN, MAPK3, MTOR, PLCG2, PTGS2, SRC, STAT3, TP53, VEGFA]
KEGG:05212	Pancreatic cancer	KEGG_27.09.2024	0.000500467	0.0345322	6.46449e-10	1.03432e-08	[-1]	Group19	9.09091	7	[AKT1, EGF, MAPK3, MTOR, STAT3, TP53, VEGFA]
KEGG:05214	Glioma	KEGG_27.09.2024	0.000461979	0.0328005	6.46449e-10	1.03432e-08	[-1]	Group19	9.21053	7	[AKT1, EGF, IGF1, MAPK3, MTOR, PLCG2, TP53]
KEGG:05219	Bladder cancer	KEGG_27.09.2024	8.12803e-06	0.000837187	6.46449e-10	1.03432e-08	[-1]	Group19	17.0732	7	[CXCL8, EGF, MAPK3, MMP9, SRC, TP53, VEGFA]
KEGG:04012	ErbB signaling pathway	KEGG_27.09.2024	0.00016912	0.0136987	1.34595e-08	1.34595e-07	[-1]	Group20	9.30233	8	[AKT1, EGF, GSK3B, JUN, MAPK3, MTOR, PLCG2, SRC]
KEGG:04062	Chemokine signaling pathway	KEGG_27.09.2024	0.000820971	0.0492583	1.34595e-08	1.34595e-07	[-1]	Group20	5.69948	11	[AKT1, CCL2, CX3CL1, CX3CR1, CXCL8, GSK3A, GSK3B, MAPK3, PLCG2, SRC, STAT3]
KEGG:04068	FoxO signaling pathway	KEGG_27.09.2024	0.000731595	0.0460905	1.34595e-08	1.34595e-07	[-1]	Group20	6.76692	9	[AKT1, EGF, IGF1, IL10, IL6, INS, MAPK3, SIRT1, STAT3]
KEGG:04660	T cell receptor signaling pathway	KEGG_27.09.2024	7.66521e-05	0.00666873	1.34595e-08	1.34595e-07	[-1]	Group20	8.19672	10	[AKT1, CD4, FOS, FYN, GSK3B, IL10, IL4, JUN, MAPK3, TNF]
KEGG:04915	Estrogen signaling pathway	KEGG_27.09.2024	0.000226953	0.0179293	1.34595e-08	1.34595e-07	[-1]	Group20	7.19424	10	[AKT1, BCL2, CREB1, CTSD, FOS, HSP90AA1, JUN, MAPK3, MMP9, SRC]
KEGG:04917	Prolactin signaling pathway	KEGG_27.09.2024	4.27831e-05	0.00385048	1.34595e-08	1.34595e-07	[-1]	Group20	11.2676	8	[AKT1, FOS, GSK3B, INS, MAPK3, SRC, STAT3, TH]
KEGG:04919	Thyroid hormone signaling pathway	KEGG_27.09.2024	7.66521e-05	0.00666873	1.34595e-08	1.34595e-07	[-1]	Group20	8.19672	10	[ACTB, AKT1, CTNNB1, GSK3B, MAPK3, MTOR, NOTCH1, PLCG2, SRC, TP53]
KEGG:04931	Insulin resistance	KEGG_27.09.2024	0.000166549	0.013657	1.34595e-08	1.34595e-07	[-1]	Group20	8.25688	9	[AKT1, CREB1, GSK3B, IL6, INS, MTOR, PPARGC1A, STAT3, TNF]
KEGG:04935	Growth hormone synthesis, secretion and action	KEGG_27.09.2024	0.000389105	0.0280156	1.34595e-08	1.34595e-07	[-1]	Group20	7.37705	9	[AKT1, CREB1, FOS, GSK3B, IGF1, MAPK3, MTOR, PLCG2, STAT3]
KEGG:05207	Chemical carcinogenesis	KEGG_27.09.2024	0.000154612	0.0128328	1.34595e-08	1.34595e-07	[-1]	Group20	6.04651	13	[AKT1, BCL2, CREB1, EGF, FGF2, FOS, HSP90AA1, JUN, MAPK3, MTOR, SRC, STAT3, VEGFA]
KEGG:05235	PD-L1 expression and PD-1 checkpoint pathway in cancer	KEGG_27.09.2024	5.25906e-06	0.00055746	1.34595e-08	1.34595e-07	[-1]	Group20	11.1111	10	[AKT1, CD4, EGF, FOS, JUN, MAPK3, MTOR, STAT3, TLR2, TLR4]
KEGG:04012	ErbB signaling pathway	KEGG_27.09.2024	0.00016912	0.0136987	4.22365e-13	8.86966e-12	[-1]	Group21	9.30233	8	[AKT1, EGF, GSK3B, JUN, MAPK3, MTOR, PLCG2, SRC]
KEGG:04210	Apoptosis	KEGG_27.09.2024	1.69303e-07	1.91312e-05	4.22365e-13	8.86966e-12	[-1]	Group21	10.2941	14	[ACTB, AKT1, BCL2, CASP3, CTSB, CTSD, CYCS, FOS, JUN, MAPK3, NGF, NTRK1, TNF, TP53]
KEGG:04510	Focal adhesion	KEGG_27.09.2024	0.000342511	0.0253458	4.22365e-13	8.86966e-12	[-1]	Group21	5.91133	12	[ACTB, AKT1, BCL2, CTNNB1, EGF, FYN, GSK3B, IGF1, JUN, MAPK3, SRC, VEGFA]
KEGG:04668	TNF signaling pathway	KEGG_27.09.2024	3.08247e-08	3.79144e-06	4.22365e-13	8.86966e-12	[-1]	Group21	11.7647	14	[AKT1, CASP3, CCL2, CREB1, CX3CL1, DNM1L, FOS, IL1B, IL6, JUN, MAPK3, MMP9, PTGS2, TNF]
KEGG:04725	Cholinergic synapse	KEGG_27.09.2024	0.000250183	0.0195143	4.22365e-13	8.86966e-12	[-1]	Group21	7.82609	9	[ACHE, AKT1, BCL2, CHAT, CREB1, FOS, FYN, MAPK3, SLC18A3]
KEGG:04915	Estrogen signaling pathway	KEGG_27.09.2024	0.000226953	0.0179293	4.22365e-13	8.86966e-12	[-1]	Group21	7.19424	10	[AKT1, BCL2, CREB1, CTSD, FOS, HSP90AA1, JUN, MAPK3, MMP9, SRC]
KEGG:04917	Prolactin signaling pathway	KEGG_27.09.2024	4.27831e-05	0.00385048	4.22365e-13	8.86966e-12	[-1]	Group21	11.2676	8	[AKT1, FOS, GSK3B, INS, MAPK3, SRC, STAT3, TH]
KEGG:05161	Hepatitis B	KEGG_27.09.2024	1.06817e-10	1.53816e-08	4.22365e-13	8.86966e-12	[-1]	Group21	11.6564	19	[AKT1, BCL2, CASP3, CREB1, CXCL8, CYCS, FOS, HSPG2, IL6, JUN, MAPK3, MMP9, SRC, STAT3, TLR2, TLR4, TNF, TP53, YWHAQ]
KEGG:05166	Human T-cell leukemia virus 1 infection	KEGG_27.09.2024	0.00079551	0.0485261	4.22365e-13	8.86966e-12	[-1]	Group21	5.38117	12	[AKT1, CD4, CREB1, FOS, IL6, JUN, MAPK3, RELB, TNF, TP53, TSPO, VDAC1]
KEGG:05207	Chemical carcinogenesis	KEGG_27.09.2024	0.000154612	0.0128328	4.22365e-13	8.86966e-12	[-1]	Group21	6.04651	13	[AKT1, BCL2, CREB1, EGF, FGF2, FOS, HSP90AA1, JUN, MAPK3, MTOR, SRC, STAT3, VEGFA]
KEGG:05210	Colorectal cancer	KEGG_27.09.2024	5.17185e-08	6.20622e-06	4.22365e-13	8.86966e-12	[-1]	Group21	13.7931	12	[AKT1, BCL2, CASP3, CTNNB1, CYCS, EGF, FOS, GSK3B, JUN, MAPK3, MTOR, TP53]
KEGG:05215	Prostate cancer	KEGG_27.09.2024	2.27361e-08	2.91022e-06	4.22365e-13	8.86966e-12	[-1]	Group21	13.2653	13	[AKT1, BCL2, CREB1, CTNNB1, EGF, GSK3B, HSP90AA1, IGF1, INS, MAPK3, MMP9, MTOR, TP53]
KEGG:05418	Fluid shear stress and atherosclerosis	KEGG_27.09.2024	7.41925e-11	1.08321e-08	4.22365e-13	8.86966e-12	[-1]	Group21	12.766	18	[ACTB, AKT1, BCL2, CCL2, CTNNB1, FOS, HMOX1, HSP90AA1, IL1A, IL1B, JUN, MMP9, NFE2L2, SQSTM1, SRC, TNF, TP53, VEGFA]
KEGG:04066	HIF-1 signaling pathway	KEGG_27.09.2024	9.79057e-09	1.26298e-06	3.70978e-12	7.04858e-11	[-1]	Group22	12.844	14	[AKT1, BCL2, EGF, GAPDH, HMOX1, IGF1, IL6, INS, MAPK3, MTOR, PLCG2, STAT3, TLR4, VEGFA]
KEGG:04151	PI3K-Akt signaling pathway	KEGG_27.09.2024	8.29236e-09	1.07801e-06	3.70978e-12	7.04858e-11	[-1]	Group22	6.90608	25	[AKT1, BCL2, BDNF, CREB1, EGF, FGF2, GDNF, GSK3B, HSP90AA1, IGF1, IL4, IL6, INS, MAPK3, MTOR, NGF, NGFR, NTF3, NTRK1, NTRK2, TLR2, TLR4, TP53, VEGFA, YWHAQ]
KEGG:04657	IL-17 signaling pathway	KEGG_27.09.2024	1.55755e-09	2.10269e-07	3.70978e-12	7.04858e-11	[-1]	Group22	14.7368	14	[CASP3, CCL2, CXCL8, FOS, GSK3B, HSP90AA1, IL1B, IL4, IL6, JUN, MAPK3, MMP9, PTGS2, TNF]
KEGG:05161	Hepatitis B	KEGG_27.09.2024	1.06817e-10	1.53816e-08	3.70978e-12	7.04858e-11	[-1]	Group22	11.6564	19	[AKT1, BCL2, CASP3, CREB1, CXCL8, CYCS, FOS, HSPG2, IL6, JUN, MAPK3, MMP9, SRC, STAT3, TLR2, TLR4, TNF, TP53, YWHAQ]
KEGG:05163	Human cytomegalovirus infection	KEGG_27.09.2024	2.70153e-08	3.43094e-06	3.70978e-12	7.04858e-11	[-1]	Group22	8.40708	19	[AKT1, CASP3, CCL2, CREB1, CTNNB1, CX3CL1, CXCL8, CYCS, GSK3B, IL1B, IL6, MAPK3, MTOR, PTGS2, SRC, STAT3, TNF, TP53, VEGFA]
KEGG:05167	Kaposi sarcoma-associated herpesvirus infection	KEGG_27.09.2024	3.76807e-10	5.31297e-08	3.70978e-12	7.04858e-11	[-1]	Group22	10.2041	20	[AKT1, BECN1, CASP3, CREB1, CTNNB1, CXCL8, CYCS, FGF2, FOS, GSK3B, IL6, JUN, MAPK3, MTOR, PLCG2, PTGS2, SRC, STAT3, TP53, VEGFA]
KEGG:05200	Pathways in cancer	KEGG_27.09.2024	3.48968e-07	3.87354e-05	3.70978e-12	7.04858e-11	[-1]	Group22	5.25328	28	[AKT1, BCL2, CASP3, CTNNB1, CXCL8, CYCS, EGF, FGF2, FOS, GSK3B, HMOX1, HSP90AA1, IGF1, IL4, IL6, JUN, MAPK3, MMP9, MTOR, NFE2L2, NOTCH1, NTRK1, PLCG2, PPARG, PTGS2, STAT3, TP53, VEGFA]
KEGG:05205	Proteoglycans in cancer	KEGG_27.09.2024	3.04806e-08	3.77959e-06	3.70978e-12	7.04858e-11	[-1]	Group22	8.82353	18	[ACTB, AKT1, CASP3, CTNNB1, FGF2, HSPG2, IGF1, MAPK3, MMP9, MTOR, PLCG2, SRC, STAT3, TLR2, TLR4, TNF, TP53, VEGFA]
KEGG:05207	Chemical carcinogenesis	KEGG_27.09.2024	0.000154612	0.0128328	3.70978e-12	7.04858e-11	[-1]	Group22	6.04651	13	[AKT1, BCL2, CREB1, EGF, FGF2, FOS, HSP90AA1, JUN, MAPK3, MTOR, SRC, STAT3, VEGFA]
KEGG:05210	Colorectal cancer	KEGG_27.09.2024	5.17185e-08	6.20622e-06	3.70978e-12	7.04858e-11	[-1]	Group22	13.7931	12	[AKT1, BCL2, CASP3, CTNNB1, CYCS, EGF, FOS, GSK3B, JUN, MAPK3, MTOR, TP53]
KEGG:05215	Prostate cancer	KEGG_27.09.2024	2.27361e-08	2.91022e-06	3.70978e-12	7.04858e-11	[-1]	Group22	13.2653	13	[AKT1, BCL2, CREB1, CTNNB1, EGF, GSK3B, HSP90AA1, IGF1, INS, MAPK3, MMP9, MTOR, TP53]
KEGG:05224	Breast cancer	KEGG_27.09.2024	1.6215e-05	0.00160528	3.70978e-12	7.04858e-11	[-1]	Group22	8.10811	12	[AKT1, CTNNB1, EGF, FGF2, FOS, GSK3B, IGF1, JUN, MAPK3, MTOR, NOTCH1, TP53]
KEGG:05417	Lipid and atherosclerosis	KEGG_27.09.2024	1.53635e-17	2.30452e-15	3.70978e-12	7.04858e-11	[-1]	Group22	13.4259	29	[ABCA1, AGER, AKT1, BCL2, CASP1, CASP3, CCL2, CXCL8, CYCS, FOS, GSK3B, HSP90AA1, HSPA4, HSPA5, IL18, IL1B, IL6, JUN, MAPK3, MMP9, NFE2L2, NLRP3, PPARG, SRC, STAT3, TLR2, TLR4, TNF, TP53]
KEGG:04012	ErbB signaling pathway	KEGG_27.09.2024	0.00016912	0.0136987	4.47142e-11	7.60142e-10	[-1]	Group23	9.30233	8	[AKT1, EGF, GSK3B, JUN, MAPK3, MTOR, PLCG2, SRC]
KEGG:04014	Ras signaling pathway	KEGG_27.09.2024	6.97931e-06	0.000732827	4.47142e-11	7.60142e-10	[-1]	Group23	6.72269	16	[AKT1, BDNF, EGF, FGF2, GRIN2A, GRIN2B, IGF1, INS, MAPK3, NGF, NGFR, NTF3, NTRK1, NTRK2, PLCG2, VEGFA]
KEGG:04015	Rap1 signaling pathway	KEGG_27.09.2024	7.39664e-06	0.00076925	4.47142e-11	7.60142e-10	[-1]	Group23	7.07547	15	[ACTB, AKT1, CTNNB1, EGF, FGF2, GRIN2A, GRIN2B, IGF1, INS, ITGAM, MAPK3, NGF, NGFR, SRC, VEGFA]
KEGG:04060	Cytokine-cytokine receptor interaction	KEGG_27.09.2024	0.000363219	0.026515	4.47142e-11	7.60142e-10	[-1]	Group23	5.03356	15	[CCL2, CD4, CX3CL1, CX3CR1, CXCL8, IL10, IL18, IL1A, IL1B, IL4, IL6, LEP, NGF, NGFR, TNF]
KEGG:04061	Viral protein interaction with cytokine and cytokine receptor	KEGG_27.09.2024	0.000477673	0.0334371	4.47142e-11	7.60142e-10	[-1]	Group23	8	8	[CCL2, CX3CL1, CX3CR1, CXCL8, IL10, IL18, IL6, TNF]
KEGG:04062	Chemokine signaling pathway	KEGG_27.09.2024	0.000820971	0.0492583	4.47142e-11	7.60142e-10	[-1]	Group23	5.69948	11	[AKT1, CCL2, CX3CL1, CX3CR1, CXCL8, GSK3A, GSK3B, MAPK3, PLCG2, SRC, STAT3]
KEGG:04064	NF-kappa B signaling pathway	KEGG_27.09.2024	0.000662535	0.0430648	4.47142e-11	7.60142e-10	[-1]	Group23	7.61905	8	[BCL2, CXCL8, IL1B, PLCG2, PTGS2, RELB, TLR4, TNF]
KEGG:04066	HIF-1 signaling pathway	KEGG_27.09.2024	9.79057e-09	1.26298e-06	4.47142e-11	7.60142e-10	[-1]	Group23	12.844	14	[AKT1, BCL2, EGF, GAPDH, HMOX1, IGF1, IL6, INS, MAPK3, MTOR, PLCG2, STAT3, TLR4, VEGFA]
KEGG:04068	FoxO signaling pathway	KEGG_27.09.2024	0.000731595	0.0460905	4.47142e-11	7.60142e-10	[-1]	Group23	6.76692	9	[AKT1, EGF, IGF1, IL10, IL6, INS, MAPK3, SIRT1, STAT3]
KEGG:04151	PI3K-Akt signaling pathway	KEGG_27.09.2024	8.29236e-09	1.07801e-06	4.47142e-11	7.60142e-10	[-1]	Group23	6.90608	25	[AKT1, BCL2, BDNF, CREB1, EGF, FGF2, GDNF, GSK3B, HSP90AA1, IGF1, IL4, IL6, INS, MAPK3, MTOR, NGF, NGFR, NTF3, NTRK1, NTRK2, TLR2, TLR4, TP53, VEGFA, YWHAQ]
KEGG:04152	AMPK signaling pathway	KEGG_27.09.2024	0.000389105	0.0280156	4.47142e-11	7.60142e-10	[-1]	Group23	7.37705	9	[AKT1, CREB1, IGF1, INS, LEP, MTOR, PPARG, PPARGC1A, SIRT1]
KEGG:04210	Apoptosis	KEGG_27.09.2024	1.69303e-07	1.91312e-05	4.47142e-11	7.60142e-10	[-1]	Group23	10.2941	14	[ACTB, AKT1, BCL2, CASP3, CTSB, CTSD, CYCS, FOS, JUN, MAPK3, NGF, NTRK1, TNF, TP53]
KEGG:04211	Longevity regulating pathway	KEGG_27.09.2024	3.71126e-05	0.00337725	4.47142e-11	7.60142e-10	[-1]	Group23	10	9	[AKT1, CREB1, IGF1, INS, MTOR, PPARG, PPARGC1A, SIRT1, TP53]
KEGG:04217	Necroptosis	KEGG_27.09.2024	3.32807e-05	0.00312839	4.47142e-11	7.60142e-10	[-1]	Group23	7.54717	12	[BCL2, CASP1, DNM1L, HSP90AA1, IL1A, IL1B, NLRP3, SQSTM1, STAT3, TLR4, TNF, VDAC1]
KEGG:04218	Cellular senescence	KEGG_27.09.2024	0.000601541	0.0403032	4.47142e-11	7.60142e-10	[-1]	Group23	6.36943	10	[AKT1, CXCL8, IL1A, IL6, MAPK3, MTOR, SIRT1, SQSTM1, TP53, VDAC1]
KEGG:04370	VEGF signaling pathway	KEGG_27.09.2024	0.000763975	0.0473665	4.47142e-11	7.60142e-10	[-1]	Group23	10	6	[AKT1, MAPK3, PLCG2, PTGS2, SRC, VEGFA]
KEGG:04380	Osteoclast differentiation	KEGG_27.09.2024	4.23649e-08	5.12615e-06	4.47142e-11	7.60142e-10	[-1]	Group23	10.5634	15	[AKT1, CREB1, FOS, FYN, IL1A, IL1B, JUN, MAPK3, PLCG2, PPARG, RELB, SQSTM1, TNF, TREM2, TYROBP]
KEGG:04510	Focal adhesion	KEGG_27.09.2024	0.000342511	0.0253458	4.47142e-11	7.60142e-10	[-1]	Group23	5.91133	12	[ACTB, AKT1, BCL2, CTNNB1, EGF, FYN, GSK3B, IGF1, JUN, MAPK3, SRC, VEGFA]
KEGG:04613	Neutrophil extracellular trap formation	KEGG_27.09.2024	1.07197e-05	0.00109341	4.47142e-11	7.60142e-10	[-1]	Group23	7.29167	14	[ACTB, AGER, AKT1, CASP1, CR1, ITGAM, MAPK3, MPO, MTOR, PLCG2, SRC, TLR2, TLR4, VDAC1]
KEGG:04620	Toll-like receptor signaling pathway	KEGG_27.09.2024	2.90786e-05	0.00279155	4.47142e-11	7.60142e-10	[-1]	Group23	9.17431	10	[AKT1, CXCL8, FOS, IL1B, IL6, JUN, MAPK3, TLR2, TLR4, TNF]
KEGG:04621	NOD-like receptor signaling pathway	KEGG_27.09.2024	5.69364e-08	6.7185e-06	4.47142e-11	7.60142e-10	[-1]	Group23	8.99471	17	[BCL2, CASP1, CCL2, CTSB, CXCL8, DNM1L, HSP90AA1, IL18, IL1B, IL6, JUN, MAPK3, MFN2, NLRP3, TLR4, TNF, VDAC1]
KEGG:04625	C-type lectin receptor signaling pathway	KEGG_27.09.2024	5.28768e-08	6.29234e-06	4.47142e-11	7.60142e-10	[-1]	Group23	12.381	13	[AKT1, CASP1, IL10, IL1B, IL6, JUN, MAPK3, NLRP3, PLCG2, PTGS2, RELB, SRC, TNF]
KEGG:04640	Hematopoietic cell lineage	KEGG_27.09.2024	1.24331e-05	0.00125574	4.47142e-11	7.60142e-10	[-1]	Group23	10.101	10	[CD33, CD4, CR1, IL1A, IL1B, IL4, IL6, ITGAM, MME, TNF]
KEGG:04657	IL-17 signaling pathway	KEGG_27.09.2024	1.55755e-09	2.10269e-07	4.47142e-11	7.60142e-10	[-1]	Group23	14.7368	14	[CASP3, CCL2, CXCL8, FOS, GSK3B, HSP90AA1, IL1B, IL4, IL6, JUN, MAPK3, MMP9, PTGS2, TNF]
KEGG:04659	Th17 cell differentiation	KEGG_27.09.2024	2.68288e-05	0.0026024	4.47142e-11	7.60142e-10	[-1]	Group23	9.25926	10	[CD4, FOS, HSP90AA1, IL1B, IL4, IL6, JUN, MAPK3, MTOR, STAT3]
KEGG:04660	T cell receptor signaling pathway	KEGG_27.09.2024	7.66521e-05	0.00666873	4.47142e-11	7.60142e-10	[-1]	Group23	8.19672	10	[AKT1, CD4, FOS, FYN, GSK3B, IL10, IL4, JUN, MAPK3, TNF]
KEGG:04668	TNF signaling pathway	KEGG_27.09.2024	3.08247e-08	3.79144e-06	4.47142e-11	7.60142e-10	[-1]	Group23	11.7647	14	[AKT1, CASP3, CCL2, CREB1, CX3CL1, DNM1L, FOS, IL1B, IL6, JUN, MAPK3, MMP9, PTGS2, TNF]
KEGG:04722	Neurotrophin signaling pathway	KEGG_27.09.2024	4.14769e-09	5.43348e-07	4.47142e-11	7.60142e-10	[-1]	Group23	12.5	15	[AKT1, BCL2, BDNF, GSK3B, JUN, MAPK3, NGF, NGFR, NTF3, NTRK1, NTRK2, PLCG2, PSEN1, PSEN2, TP53]
KEGG:04725	Cholinergic synapse	KEGG_27.09.2024	0.000250183	0.0195143	4.47142e-11	7.60142e-10	[-1]	Group23	7.82609	9	[ACHE, AKT1, BCL2, CHAT, CREB1, FOS, FYN, MAPK3, SLC18A3]
KEGG:04915	Estrogen signaling pathway	KEGG_27.09.2024	0.000226953	0.0179293	4.47142e-11	7.60142e-10	[-1]	Group23	7.19424	10	[AKT1, BCL2, CREB1, CTSD, FOS, HSP90AA1, JUN, MAPK3, MMP9, SRC]
KEGG:04917	Prolactin signaling pathway	KEGG_27.09.2024	4.27831e-05	0.00385048	4.47142e-11	7.60142e-10	[-1]	Group23	11.2676	8	[AKT1, FOS, GSK3B, INS, MAPK3, SRC, STAT3, TH]
KEGG:04919	Thyroid hormone signaling pathway	KEGG_27.09.2024	7.66521e-05	0.00666873	4.47142e-11	7.60142e-10	[-1]	Group23	8.19672	10	[ACTB, AKT1, CTNNB1, GSK3B, MAPK3, MTOR, NOTCH1, PLCG2, SRC, TP53]
KEGG:04931	Insulin resistance	KEGG_27.09.2024	0.000166549	0.013657	4.47142e-11	7.60142e-10	[-1]	Group23	8.25688	9	[AKT1, CREB1, GSK3B, IL6, INS, MTOR, PPARGC1A, STAT3, TNF]
KEGG:04932	Non-alcoholic fatty liver disease	KEGG_27.09.2024	1.62539e-07	1.85294e-05	4.47142e-11	7.60142e-10	[-1]	Group23	9.55414	15	[AKT1, CASP3, CXCL8, CYCS, FOS, GSK3A, GSK3B, IL1A, IL1B, IL6, INS, JUN, LEP, PPARG, TNF]
KEGG:04933	AGE-RAGE signaling pathway in diabetic complications	KEGG_27.09.2024	3.5221e-10	5.00138e-08	4.47142e-11	7.60142e-10	[-1]	Group23	14.8515	15	[AGER, AKT1, BCL2, CASP3, CCL2, CXCL8, IL1A, IL1B, IL6, JUN, MAPK3, PLCG2, STAT3, TNF, VEGFA]
KEGG:04935	Growth hormone synthesis, secretion and action	KEGG_27.09.2024	0.000389105	0.0280156	4.47142e-11	7.60142e-10	[-1]	Group23	7.37705	9	[AKT1, CREB1, FOS, GSK3B, IGF1, MAPK3, MTOR, PLCG2, STAT3]
KEGG:04936	Alcoholic liver disease	KEGG_27.09.2024	6.39447e-05	0.00562713	4.47142e-11	7.60142e-10	[-1]	Group23	7.63889	11	[AKT1, CASP3, CTNNB1, CXCL8, GSK3B, IL1B, IL6, PPARGC1A, SIRT1, TLR4, TNF]
KEGG:05020	Prion disease	KEGG_27.09.2024	1.25456e-05	0.00125456	4.47142e-11	7.60142e-10	[-1]	Group23	6.11511	17	[CASP3, CREB1, CYCS, FYN, GRIN2A, GRIN2B, GSK3B, HSPA5, IL1A, IL1B, IL6, MAPK3, NOTCH1, PRNP, SOD1, TNF, VDAC1]
KEGG:05130	Pathogenic Escherichia coli infection	KEGG_27.09.2024	2.82324e-08	3.52905e-06	4.47142e-11	7.60142e-10	[-1]	Group23	8.86699	18	[ACTB, CASP1, CASP3, CLDN5, CXCL8, CYCS, FOS, FYN, GAPDH, IL18, IL1B, IL6, JUN, MAPK3, NLRP3, SRC, TLR4, TNF]
KEGG:05131	Shigellosis	KEGG_27.09.2024	7.5979e-10	1.05611e-07	4.47142e-11	7.60142e-10	[-1]	Group23	8.83534	22	[ACTB, AKT1, BCL2, BECN1, CASP1, CXCL8, CYCS, GSK3A, GSK3B, IL18, IL1B, JUN, MAPK3, MTOR, NLRP3, PLCG2, SQSTM1, SRC, TLR4, TNF, TP53, VDAC1]
KEGG:05132	Salmonella infection	KEGG_27.09.2024	2.80749e-08	3.53744e-06	4.47142e-11	7.60142e-10	[-1]	Group23	7.96813	20	[ACTB, AKT1, BCL2, CASP1, CASP3, CTNNB1, CXCL8, CYCS, FOS, GAPDH, HSP90AA1, IL18, IL1B, IL6, JUN, MAPK3, NLRP3, TLR2, TLR4, TNF]
KEGG:05133	Pertussis	KEGG_27.09.2024	1.02068e-10	1.47998e-08	4.47142e-11	7.60142e-10	[-1]	Group23	17.9487	14	[CASP1, CASP3, CXCL8, FOS, IL10, IL1A, IL1B, IL6, ITGAM, JUN, MAPK3, NLRP3, TLR4, TNF]
KEGG:05134	Legionellosis	KEGG_27.09.2024	2.65846e-10	3.8016e-08	4.47142e-11	7.60142e-10	[-1]	Group23	21.4286	12	[CASP1, CASP3, CR1, CXCL8, CYCS, IL18, IL1B, IL6, ITGAM, TLR2, TLR4, TNF]
KEGG:05135	Yersinia infection	KEGG_27.09.2024	5.14642e-11	7.56524e-09	4.47142e-11	7.60142e-10	[-1]	Group23	13.0435	18	[ACTB, AKT1, CASP1, CCL2, CD4, CXCL8, FOS, GSK3B, IL10, IL18, IL1B, IL6, JUN, MAPK3, NLRP3, SRC, TLR4, TNF]
KEGG:05140	Leishmaniasis	KEGG_27.09.2024	1.0838e-09	1.48481e-07	4.47142e-11	7.60142e-10	[-1]	Group23	16.8831	13	[CR1, FOS, IL10, IL1A, IL1B, IL4, ITGAM, JUN, MAPK3, PTGS2, TLR2, TLR4, TNF]
KEGG:05142	Chagas disease	KEGG_27.09.2024	4.18424e-08	5.10477e-06	4.47142e-11	7.60142e-10	[-1]	Group23	12.6214	13	[ACE, AKT1, CCL2, CXCL8, FOS, IL10, IL1B, IL6, JUN, MAPK3, TLR2, TLR4, TNF]
KEGG:05143	African trypanosomiasis	KEGG_27.09.2024	0.000527668	0.0358814	4.47142e-11	7.60142e-10	[-1]	Group23	13.5135	5	[IL10, IL18, IL1B, IL6, TNF]
KEGG:05144	Malaria	KEGG_27.09.2024	1.1257e-09	1.53095e-07	4.47142e-11	7.60142e-10	[-1]	Group23	22	11	[CCL2, CR1, CXCL8, IL10, IL18, IL1B, IL6, LRP1, TLR2, TLR4, TNF]
KEGG:05145	Toxoplasmosis	KEGG_27.09.2024	3.40667e-05	0.00316821	4.47142e-11	7.60142e-10	[-1]	Group23	9.00901	10	[AKT1, BCL2, CASP3, CYCS, IL10, MAPK3, STAT3, TLR2, TLR4, TNF]
KEGG:05146	Amoebiasis	KEGG_27.09.2024	0.000107658	0.00915093	4.47142e-11	7.60142e-10	[-1]	Group23	8.73786	9	[CASP3, CXCL8, IL10, IL1B, IL6, ITGAM, TLR2, TLR4, TNF]
KEGG:05152	Tuberculosis	KEGG_27.09.2024	5.99685e-10	8.39559e-08	4.47142e-11	7.60142e-10	[-1]	Group23	10.5556	19	[AKT1, BCL2, CASP3, CR1, CREB1, CTSD, CYCS, IL10, IL18, IL1A, IL1B, IL6, ITGAM, MAPK3, NFYA, SRC, TLR2, TLR4, TNF]
KEGG:05160	Hepatitis C	KEGG_27.09.2024	3.32807e-05	0.00312839	4.47142e-11	7.60142e-10	[-1]	Group23	7.54717	12	[AKT1, CASP3, CLDN5, CTNNB1, CYCS, EGF, GSK3B, MAPK3, STAT3, TNF, TP53, YWHAQ]
KEGG:05161	Hepatitis B	KEGG_27.09.2024	1.06817e-10	1.53816e-08	4.47142e-11	7.60142e-10	[-1]	Group23	11.6564	19	[AKT1, BCL2, CASP3, CREB1, CXCL8, CYCS, FOS, HSPG2, IL6, JUN, MAPK3, MMP9, SRC, STAT3, TLR2, TLR4, TNF, TP53, YWHAQ]
KEGG:05162	Measles	KEGG_27.09.2024	2.22546e-07	2.49252e-05	4.47142e-11	7.60142e-10	[-1]	Group23	10.0719	14	[AKT1, BCL2, CASP3, CYCS, FOS, GSK3B, IL1A, IL1B, IL6, JUN, STAT3, TLR2, TLR4, TP53]
KEGG:05163	Human cytomegalovirus infection	KEGG_27.09.2024	2.70153e-08	3.43094e-06	4.47142e-11	7.60142e-10	[-1]	Group23	8.40708	19	[AKT1, CASP3, CCL2, CREB1, CTNNB1, CX3CL1, CXCL8, CYCS, GSK3B, IL1B, IL6, MAPK3, MTOR, PTGS2, SRC, STAT3, TNF, TP53, VEGFA]
KEGG:05164	Influenza A	KEGG_27.09.2024	8.95081e-08	1.04724e-05	4.47142e-11	7.60142e-10	[-1]	Group23	9.30233	16	[ACTB, AKT1, CASP1, CASP3, CCL2, CXCL8, CYCS, IL18, IL1A, IL1B, IL6, MAPK3, NLRP3, TLR4, TNF, VDAC1]
KEGG:05166	Human T-cell leukemia virus 1 infection	KEGG_27.09.2024	0.00079551	0.0485261	4.47142e-11	7.60142e-10	[-1]	Group23	5.38117	12	[AKT1, CD4, CREB1, FOS, IL6, JUN, MAPK3, RELB, TNF, TP53, TSPO, VDAC1]
KEGG:05167	Kaposi sarcoma-associated herpesvirus infection	KEGG_27.09.2024	3.76807e-10	5.31297e-08	4.47142e-11	7.60142e-10	[-1]	Group23	10.2041	20	[AKT1, BECN1, CASP3, CREB1, CTNNB1, CXCL8, CYCS, FGF2, FOS, GSK3B, IL6, JUN, MAPK3, MTOR, PLCG2, PTGS2, SRC, STAT3, TP53, VEGFA]
KEGG:05169	Epstein-Barr virus infection	KEGG_27.09.2024	0.000342511	0.0253458	4.47142e-11	7.60142e-10	[-1]	Group23	5.91133	12	[AKT1, BCL2, CASP3, CYCS, IL6, JUN, PLCG2, RELB, STAT3, TLR2, TNF, TP53]
KEGG:05170	Human immunodeficiency virus 1 infection	KEGG_27.09.2024	0.000140822	0.011829	4.47142e-11	7.60142e-10	[-1]	Group23	6.10329	13	[AKT1, BCL2, CASP3, CD4, CYCS, FOS, JUN, MAPK3, MTOR, PLCG2, TLR2, TLR4, TNF]
KEGG:05171	Coronavirus disease	KEGG_27.09.2024	2.94007e-05	0.00279307	4.47142e-11	7.60142e-10	[-1]	Group23	6.30252	15	[ACE, CASP1, CCL2, CXCL8, FOS, IL1B, IL6, JUN, MAPK3, NLRP3, PLCG2, STAT3, TLR2, TLR4, TNF]
KEGG:05200	Pathways in cancer	KEGG_27.09.2024	3.48968e-07	3.87354e-05	4.47142e-11	7.60142e-10	[-1]	Group23	5.25328	28	[AKT1, BCL2, CASP3, CTNNB1, CXCL8, CYCS, EGF, FGF2, FOS, GSK3B, HMOX1, HSP90AA1, IGF1, IL4, IL6, JUN, MAPK3, MMP9, MTOR, NFE2L2, NOTCH1, NTRK1, PLCG2, PPARG, PTGS2, STAT3, TP53, VEGFA]
KEGG:05205	Proteoglycans in cancer	KEGG_27.09.2024	3.04806e-08	3.77959e-06	4.47142e-11	7.60142e-10	[-1]	Group23	8.82353	18	[ACTB, AKT1, CASP3, CTNNB1, FGF2, HSPG2, IGF1, MAPK3, MMP9, MTOR, PLCG2, SRC, STAT3, TLR2, TLR4, TNF, TP53, VEGFA]
KEGG:05207	Chemical carcinogenesis	KEGG_27.09.2024	0.000154612	0.0128328	4.47142e-11	7.60142e-10	[-1]	Group23	6.04651	13	[AKT1, BCL2, CREB1, EGF, FGF2, FOS, HSP90AA1, JUN, MAPK3, MTOR, SRC, STAT3, VEGFA]
KEGG:05210	Colorectal cancer	KEGG_27.09.2024	5.17185e-08	6.20622e-06	4.47142e-11	7.60142e-10	[-1]	Group23	13.7931	12	[AKT1, BCL2, CASP3, CTNNB1, CYCS, EGF, FOS, GSK3B, JUN, MAPK3, MTOR, TP53]
KEGG:05212	Pancreatic cancer	KEGG_27.09.2024	0.000500467	0.0345322	4.47142e-11	7.60142e-10	[-1]	Group23	9.09091	7	[AKT1, EGF, MAPK3, MTOR, STAT3, TP53, VEGFA]
KEGG:05213	Endometrial cancer	KEGG_27.09.2024	0.000698005	0.0446723	4.47142e-11	7.60142e-10	[-1]	Group23	10.1695	6	[AKT1, CTNNB1, EGF, GSK3B, MAPK3, TP53]
KEGG:05214	Glioma	KEGG_27.09.2024	0.000461979	0.0328005	4.47142e-11	7.60142e-10	[-1]	Group23	9.21053	7	[AKT1, EGF, IGF1, MAPK3, MTOR, PLCG2, TP53]
KEGG:05215	Prostate cancer	KEGG_27.09.2024	2.27361e-08	2.91022e-06	4.47142e-11	7.60142e-10	[-1]	Group23	13.2653	13	[AKT1, BCL2, CREB1, CTNNB1, EGF, GSK3B, HSP90AA1, IGF1, INS, MAPK3, MMP9, MTOR, TP53]
KEGG:05216	Thyroid cancer	KEGG_27.09.2024	0.000527668	0.0358814	4.47142e-11	7.60142e-10	[-1]	Group23	13.5135	5	[CTNNB1, MAPK3, NTRK1, PPARG, TP53]
KEGG:05219	Bladder cancer	KEGG_27.09.2024	8.12803e-06	0.000837187	4.47142e-11	7.60142e-10	[-1]	Group23	17.0732	7	[CXCL8, EGF, MAPK3, MMP9, SRC, TP53, VEGFA]
KEGG:05224	Breast cancer	KEGG_27.09.2024	1.6215e-05	0.00160528	4.47142e-11	7.60142e-10	[-1]	Group23	8.10811	12	[AKT1, CTNNB1, EGF, FGF2, FOS, GSK3B, IGF1, JUN, MAPK3, MTOR, NOTCH1, TP53]
KEGG:05230	Central carbon metabolism in cancer	KEGG_27.09.2024	0.000303367	0.0227525	4.47142e-11	7.60142e-10	[-1]	Group23	9.85915	7	[AKT1, MAPK3, MTOR, NTRK1, SIRT3, SIRT6, TP53]
KEGG:05235	PD-L1 expression and PD-1 checkpoint pathway in cancer	KEGG_27.09.2024	5.25906e-06	0.00055746	4.47142e-11	7.60142e-10	[-1]	Group23	11.1111	10	[AKT1, CD4, EGF, FOS, JUN, MAPK3, MTOR, STAT3, TLR2, TLR4]
KEGG:05321	Inflammatory bowel disease	KEGG_27.09.2024	1.66321e-09	2.22871e-07	4.47142e-11	7.60142e-10	[-1]	Group23	18.4615	12	[IL10, IL18, IL1A, IL1B, IL4, IL6, JUN, MAF, STAT3, TLR2, TLR4, TNF]
KEGG:05323	Rheumatoid arthritis	KEGG_27.09.2024	1.24656e-07	1.43354e-05	4.47142e-11	7.60142e-10	[-1]	Group23	12.766	12	[CCL2, CXCL8, FOS, IL18, IL1A, IL1B, IL6, JUN, TLR2, TLR4, TNF, VEGFA]
KEGG:05417	Lipid and atherosclerosis	KEGG_27.09.2024	1.53635e-17	2.30452e-15	4.47142e-11	7.60142e-10	[-1]	Group23	13.4259	29	[ABCA1, AGER, AKT1, BCL2, CASP1, CASP3, CCL2, CXCL8, CYCS, FOS, GSK3B, HSP90AA1, HSPA4, HSPA5, IL18, IL1B, IL6, JUN, MAPK3, MMP9, NFE2L2, NLRP3, PPARG, SRC, STAT3, TLR2, TLR4, TNF, TP53]
KEGG:05418	Fluid shear stress and atherosclerosis	KEGG_27.09.2024	7.41925e-11	1.08321e-08	4.47142e-11	7.60142e-10	[-1]	Group23	12.766	18	[ACTB, AKT1, BCL2, CCL2, CTNNB1, FOS, HMOX1, HSP90AA1, IL1A, IL1B, JUN, MMP9, NFE2L2, SQSTM1, SRC, TNF, TP53, VEGFA]

### Sheet: Table S2
DM2 KEGG Enriched Pathways
ID	Term	Ontology Source	Term PValue	Term PValue Corrected with Bonferroni step down	Group PValue	Group PValue Corrected with Bonferroni step down	GOLevels	GOGroups	% Associated Genes	Nr. Genes	Associated Genes Found
KEGG:00760	Nicotinate and nicotinamide metabolism	KEGG_27.09.2024	5.93165e-07	6.16891e-05	5.93165e-07	4.74532e-06	[-1]	Group00	21.0526	8	[NAMPT, SIRT1, SIRT2, SIRT3, SIRT4, SIRT5, SIRT6, SIRT7]
KEGG:03320	PPAR signaling pathway	KEGG_27.09.2024	1.08161e-12	1.55752e-10	1.08161e-12	1.62242e-11	[-1]	Group01	21.0526	16	[ADIPOQ, ANGPTL4, APOA1, APOC3, CD36, CPT1A, CYP7A1, FABP4, LPL, PCK1, PCK2, PLIN1, PPARA, PPARG, SCD, UCP1]
KEGG:04973	Carbohydrate digestion and absorption	KEGG_27.09.2024	6.67918e-05	0.00541014	6.67918e-05	0.000267167	[-1]	Group02	13.4615	7	[AKT1, AKT2, G6PC1, MGAM, SI, SLC2A2, SLC5A1]
KEGG:05202	Transcriptional misregulation in cancer	KEGG_27.09.2024	0.00043763	0.0293212	0.00043763	0.00043763	[-1]	Group03	6.21762	12	[CEBPA, CEBPB, CXCL8, FOXO1, HHEX, IGF1, IGF1R, IGFBP3, IL6, MMP9, PPARG, TP53]
KEGG:04080	Neuroactive ligand-receptor interaction	KEGG_27.09.2024	2.29017e-07	2.49629e-05	2.29017e-07	2.06116e-06	[-1]	Group04	6.52174	24	[ADRB3, AGT, AGTR1, CCK, EDN1, GCG, GCGR, GHRL, GIP, GIPR, GLP1R, IAPP, LEP, LEPR, MC4R, MTNR1B, NPY, NR3C1, PLG, POMC, PRL, PTH, PYY, SST]
KEGG:04148	Efferocytosis	KEGG_27.09.2024	2.51701e-06	0.00024415	2.51701e-06	1.76191e-05	[-1]	Group05	8.9172	14	[ABCA1, CASP1, CASP3, CD36, CEBPB, CPT1A, CREB1, HIF1A, IL10, MAPK3, PPARG, PTGS2, SIRT1, SLC2A1]
KEGG:04630	JAK-STAT signaling pathway	KEGG_27.09.2024	0.000120492	0.0090369	0.000120492	0.000361476	[-1]	Group06	7.14286	12	[AKT1, AKT2, BCL2, IL10, IL4, IL6, LEP, LEPR, MTOR, PRL, SOCS3, STAT3]
KEGG:04714	Thermogenesis	KEGG_27.09.2024	1.59103e-05	0.00143192	1.59103e-05	7.95513e-05	[-1]	Group07	6.80851	16	[ACTB, ADRB3, CPT1A, CREB1, FGF21, GCG, LIPE, MTOR, PLIN1, PNPLA2, PPARG, PPARGC1A, PRDM16, RPS6KB1, SIRT6, UCP1]
KEGG:04911	Insulin secretion	KEGG_27.09.2024	1.13968e-08	1.436e-06	1.13968e-08	1.25365e-07	[-1]	Group08	15.1163	13	[ABCC8, CCK, CREB1, FFAR1, GCG, GCK, GIP, GLP1R, INS, KCNJ11, PDX1, SLC2A1, SLC2A2]
KEGG:04950	Maturity onset diabetes of the young	KEGG_27.09.2024	2.32113e-08	2.83178e-06	2.32113e-08	2.32113e-07	[-1]	Group09	30.7692	8	[GCK, HHEX, HNF1A, HNF4A, IAPP, INS, PDX1, SLC2A2]
KEGG:04975	Fat digestion and absorption	KEGG_27.09.2024	1.61644e-06	0.000161644	8.1322e-12	1.13851e-10	[-1]	Group10	18.6047	8	[ABCA1, APOA1, APOB, CD36, DGAT1, DGAT2, GOT2, SCARB1]
KEGG:04979	Cholesterol metabolism	KEGG_27.09.2024	1.1387e-11	1.59419e-09	8.1322e-12	1.13851e-10	[-1]	Group10	25.4902	13	[ABCA1, ANGPTL4, ANGPTL8, APOA1, APOB, APOC3, APOE, CD36, CETP, CYP7A1, LPL, PCSK9, SCARB1]
KEGG:04614	Renin-angiotensin system	KEGG_27.09.2024	7.24217e-05	0.00572131	0.000336064	0.000672128	[-1]	Group11	21.7391	5	[ACE, ACE2, AGT, AGTR1, REN]
KEGG:04924	Renin secretion	KEGG_27.09.2024	0.000406114	0.0280218	0.000336064	0.000672128	[-1]	Group11	10.1449	7	[ACE, ADRB3, AGT, AGTR1, CREB1, EDN1, REN]
KEGG:04022	cGMP-PKG signaling pathway	KEGG_27.09.2024	0.000443384	0.0292634	8.13405e-06	4.88043e-05	[-1]	Group12	6.62651	11	[ADRB3, AGTR1, AKT1, AKT2, CREB1, INS, INSR, IRS1, IRS2, MAPK3, NOS3]
KEGG:04150	mTOR signaling pathway	KEGG_27.09.2024	1.40362e-05	0.00127729	8.13405e-06	4.88043e-05	[-1]	Group12	8.22785	13	[AKT1, AKT2, IGF1, IGF1R, IKBKB, INS, INSR, IRS1, MAPK3, MTOR, RPS6KB1, STK11, TNF]
KEGG:04913	Ovarian steroidogenesis	KEGG_27.09.2024	0.000475817	0.0299765	8.13405e-06	4.88043e-05	[-1]	Group12	11.7647	6	[IGF1, IGF1R, INS, INSR, PTGS2, SCARB1]
KEGG:04960	Aldosterone-regulated sodium reabsorption	KEGG_27.09.2024	9.02293e-05	0.00694766	8.13405e-06	4.88043e-05	[-1]	Group12	15.7895	6	[IGF1, INS, INSR, IRS1, MAPK3, NR3C2]
KEGG:04115	p53 signaling pathway	KEGG_27.09.2024	0.000676421	0.0405853	2.81695e-09	3.38033e-08	[-1]	Group13	9.33333	7	[BCL2, CASP3, CYCS, IGF1, IGFBP3, SERPINE1, TP53]
KEGG:04210	Apoptosis	KEGG_27.09.2024	2.68039e-06	0.000257318	2.81695e-09	3.38033e-08	[-1]	Group13	9.55882	13	[ACTB, AKT1, AKT2, BCL2, CASP3, CYCS, ERN1, IKBKB, JUN, MAPK3, MAPK8, TNF, TP53]
KEGG:04722	Neurotrophin signaling pathway	KEGG_27.09.2024	2.39756e-05	0.00208588	2.81695e-09	3.38033e-08	[-1]	Group13	9.16667	11	[AKT1, AKT2, BCL2, BDNF, FOXO3, IKBKB, IRS1, JUN, MAPK3, MAPK8, TP53]
KEGG:05145	Toxoplasmosis	KEGG_27.09.2024	2.55796e-07	2.76259e-05	2.81695e-09	3.38033e-08	[-1]	Group13	11.7117	13	[AKT1, AKT2, BCL2, CASP3, CYCS, IKBKB, IL10, MAPK3, MAPK8, STAT3, TLR2, TLR4, TNF]
KEGG:05160	Hepatitis C	KEGG_27.09.2024	7.09361e-05	0.00567489	2.81695e-09	3.38033e-08	[-1]	Group13	7.54717	12	[AKT1, AKT2, CASP3, CYCS, IKBKB, MAPK3, PPARA, SCARB1, SOCS3, STAT3, TNF, TP53]
KEGG:05161	Hepatitis B	KEGG_27.09.2024	4.10436e-10	5.4588e-08	2.81695e-09	3.38033e-08	[-1]	Group13	11.6564	19	[AKT1, AKT2, BCL2, CASP3, CREB1, CXCL8, CYCS, HSPG2, IKBKB, IL6, JUN, MAPK3, MAPK8, MMP9, STAT3, TLR2, TLR4, TNF, TP53]
KEGG:05162	Measles	KEGG_27.09.2024	5.7586e-07	6.04653e-05	2.81695e-09	3.38033e-08	[-1]	Group13	10.0719	14	[AKT1, AKT2, BCL2, CASP3, CYCS, IKBKB, IL1B, IL6, JUN, MAPK8, STAT3, TLR2, TLR4, TP53]
KEGG:05163	Human cytomegalovirus infection	KEGG_27.09.2024	4.73803e-07	5.06969e-05	2.81695e-09	3.38033e-08	[-1]	Group13	7.9646	18	[AKT1, AKT2, CASP3, CCL2, CREB1, CXCL8, CYCS, IKBKB, IL1B, IL6, MAPK3, MTOR, PTGS2, RPS6KB1, STAT3, TNF, TP53, VEGFA]
KEGG:05167	Kaposi sarcoma-associated herpesvirus infection	KEGG_27.09.2024	9.37208e-09	1.19025e-06	2.81695e-09	3.38033e-08	[-1]	Group13	9.69388	19	[AKT1, AKT2, CASP3, CREB1, CXCL8, CYCS, HIF1A, ICAM1, IKBKB, IL6, JUN, MAPK3, MAPK8, MTOR, PTGS2, STAT3, TCF7L2, TP53, VEGFA]
KEGG:05169	Epstein-Barr virus infection	KEGG_27.09.2024	4.78126e-05	0.00396844	2.81695e-09	3.38033e-08	[-1]	Group13	6.89655	14	[AKT1, AKT2, BCL2, CASP3, CYCS, ICAM1, IKBKB, IL6, JUN, MAPK8, STAT3, TLR2, TNF, TP53]
KEGG:05170	Human immunodeficiency virus 1 infection	KEGG_27.09.2024	1.98985e-05	0.00175107	2.81695e-09	3.38033e-08	[-1]	Group13	7.04225	15	[AKT1, AKT2, BCL2, CASP3, CD4, CYCS, IKBKB, JUN, MAPK3, MAPK8, MTOR, RPS6KB1, TLR2, TLR4, TNF]
KEGG:05210	Colorectal cancer	KEGG_27.09.2024	1.2158e-07	1.38602e-05	2.81695e-09	3.38033e-08	[-1]	Group13	13.7931	12	[AKT1, AKT2, BCL2, CASP3, CYCS, JUN, MAPK3, MAPK8, MTOR, RPS6KB1, TCF7L2, TP53]
KEGG:05222	Small cell lung cancer	KEGG_27.09.2024	8.78745e-05	0.00685421	2.81695e-09	3.38033e-08	[-1]	Group13	9.67742	9	[AKT1, AKT2, BCL2, CASP3, CYCS, FN1, IKBKB, PTGS2, TP53]
KEGG:04064	NF-kappa B signaling pathway	KEGG_27.09.2024	0.000224103	0.0161354	1.66999e-11	2.17099e-10	[-1]	Group14	8.57143	9	[BCL2, CXCL8, ICAM1, IKBKB, IL1B, PTGS2, TLR4, TNF, VCAM1]
KEGG:04620	Toll-like receptor signaling pathway	KEGG_27.09.2024	1.47196e-06	0.000148668	1.66999e-11	2.17099e-10	[-1]	Group14	11.0092	12	[AKT1, AKT2, CXCL8, IKBKB, IL1B, IL6, JUN, MAPK3, MAPK8, TLR2, TLR4, TNF]
KEGG:04621	NOD-like receptor signaling pathway	KEGG_27.09.2024	9.44486e-07	9.72821e-05	1.66999e-11	2.17099e-10	[-1]	Group14	8.46561	16	[BCL2, CASP1, CCL2, CXCL8, IKBKB, IL18, IL1B, IL6, JUN, MAPK3, MAPK8, NAMPT, NLRP3, TLR4, TNF, TXNIP]
KEGG:04657	IL-17 signaling pathway	KEGG_27.09.2024	4.30156e-10	5.67806e-08	1.66999e-11	2.17099e-10	[-1]	Group14	15.7895	15	[CASP3, CCL2, CEBPB, CXCL8, IKBKB, IL17A, IL1B, IL4, IL6, JUN, MAPK3, MAPK8, MMP9, PTGS2, TNF]
KEGG:04659	Th17 cell differentiation	KEGG_27.09.2024	1.3326e-06	0.000135926	1.66999e-11	2.17099e-10	[-1]	Group14	11.1111	12	[CD4, HIF1A, IKBKB, IL17A, IL1B, IL4, IL6, JUN, MAPK3, MAPK8, MTOR, STAT3]
KEGG:05130	Pathogenic Escherichia coli infection	KEGG_27.09.2024	2.43869e-06	0.00024143	1.66999e-11	2.17099e-10	[-1]	Group14	7.88177	16	[ACTB, CASP1, CASP3, CXCL8, CYCS, GAPDH, IKBKB, IL18, IL1B, IL6, JUN, MAPK3, MAPK8, NLRP3, TLR4, TNF]
KEGG:05132	Salmonella infection	KEGG_27.09.2024	2.07129e-08	2.54769e-06	1.66999e-11	2.17099e-10	[-1]	Group14	8.36653	21	[ACTB, AKT1, AKT2, BCL2, CASP1, CASP3, CXCL8, CYCS, GAPDH, IKBKB, IL18, IL1B, IL6, JUN, MAPK3, MAPK8, NLRP3, TCF7L2, TLR2, TLR4, TNF]
KEGG:05133	Pertussis	KEGG_27.09.2024	3.47505e-08	4.13531e-06	1.66999e-11	2.17099e-10	[-1]	Group14	15.3846	12	[CASP1, CASP3, CXCL8, IL10, IL1B, IL6, JUN, MAPK3, MAPK8, NLRP3, TLR4, TNF]
KEGG:05134	Legionellosis	KEGG_27.09.2024	1.161e-07	1.33516e-05	1.66999e-11	2.17099e-10	[-1]	Group14	17.8571	10	[CASP1, CASP3, CXCL8, CYCS, IL18, IL1B, IL6, TLR2, TLR4, TNF]
KEGG:05135	Yersinia infection	KEGG_27.09.2024	2.33093e-12	3.33324e-10	1.66999e-11	2.17099e-10	[-1]	Group14	14.4928	20	[ACTB, AKT1, AKT2, CASP1, CCL2, CD4, CD8A, CXCL8, FN1, IKBKB, IL10, IL18, IL1B, IL6, JUN, MAPK3, MAPK8, NLRP3, TLR4, TNF]
KEGG:05140	Leishmaniasis	KEGG_27.09.2024	1.93291e-05	0.00172029	1.66999e-11	2.17099e-10	[-1]	Group14	11.6883	9	[IL10, IL1B, IL4, JUN, MAPK3, PTGS2, TLR2, TLR4, TNF]
KEGG:05142	Chagas disease	KEGG_27.09.2024	1.41098e-10	1.90483e-08	1.66999e-11	2.17099e-10	[-1]	Group14	15.534	16	[ACE, AKT1, AKT2, CCL2, CXCL8, IKBKB, IL10, IL1B, IL6, JUN, MAPK3, MAPK8, SERPINE1, TLR2, TLR4, TNF]
KEGG:05143	African trypanosomiasis	KEGG_27.09.2024	2.94184e-08	3.55963e-06	1.66999e-11	2.17099e-10	[-1]	Group14	24.3243	9	[APOA1, ICAM1, IL10, IL18, IL1B, IL6, SELE, TNF, VCAM1]
KEGG:05144	Malaria	KEGG_27.09.2024	8.63167e-12	1.21706e-09	1.66999e-11	2.17099e-10	[-1]	Group14	26	13	[CCL2, CD36, CXCL8, ICAM1, IL10, IL18, IL1B, IL6, SELE, TLR2, TLR4, TNF, VCAM1]
KEGG:05145	Toxoplasmosis	KEGG_27.09.2024	2.55796e-07	2.76259e-05	1.66999e-11	2.17099e-10	[-1]	Group14	11.7117	13	[AKT1, AKT2, BCL2, CASP3, CYCS, IKBKB, IL10, MAPK3, MAPK8, STAT3, TLR2, TLR4, TNF]
KEGG:05146	Amoebiasis	KEGG_27.09.2024	0.0001936	0.0141328	1.66999e-11	2.17099e-10	[-1]	Group14	8.73786	9	[CASP3, CXCL8, FN1, IL10, IL1B, IL6, TLR2, TLR4, TNF]
KEGG:05152	Tuberculosis	KEGG_27.09.2024	4.88458e-07	5.17766e-05	1.66999e-11	2.17099e-10	[-1]	Group14	8.88889	16	[AKT1, AKT2, BCL2, CASP3, CEBPB, CREB1, CYCS, IL10, IL18, IL1B, IL6, MAPK3, MAPK8, TLR2, TLR4, TNF]
KEGG:05162	Measles	KEGG_27.09.2024	5.7586e-07	6.04653e-05	1.66999e-11	2.17099e-10	[-1]	Group14	10.0719	14	[AKT1, AKT2, BCL2, CASP3, CYCS, IKBKB, IL1B, IL6, JUN, MAPK8, STAT3, TLR2, TLR4, TP53]
KEGG:05164	Influenza A	KEGG_27.09.2024	1.03669e-09	1.3477e-07	1.66999e-11	2.17099e-10	[-1]	Group14	11.0465	19	[ACTB, AKT1, AKT2, CASP1, CASP3, CCL2, CXCL8, CYCS, ICAM1, IKBKB, IL18, IL1B, IL6, MAPK3, NLRP3, PLG, SOCS3, TLR4, TNF]
KEGG:05171	Coronavirus disease	KEGG_27.09.2024	4.49228e-06	0.000422274	1.66999e-11	2.17099e-10	[-1]	Group14	7.14286	17	[ACE, ACE2, AGTR1, CASP1, CCL2, CXCL8, IKBKB, IL1B, IL6, JUN, MAPK3, MAPK8, NLRP3, STAT3, TLR2, TLR4, TNF]
KEGG:05321	Inflammatory bowel disease	KEGG_27.09.2024	4.74427e-08	5.59823e-06	1.66999e-11	2.17099e-10	[-1]	Group14	16.9231	11	[IL10, IL17A, IL18, IL1B, IL4, IL6, JUN, STAT3, TLR2, TLR4, TNF]
KEGG:05323	Rheumatoid arthritis	KEGG_27.09.2024	3.4371e-08	4.12452e-06	1.66999e-11	2.17099e-10	[-1]	Group14	13.8298	13	[CCL2, CXCL8, ICAM1, IL17A, IL18, IL1B, IL6, JUN, PTH, TLR2, TLR4, TNF, VEGFA]
KEGG:05417	Lipid and atherosclerosis	KEGG_27.09.2024	1.04433e-22	1.60827e-20	1.66999e-11	2.17099e-10	[-1]	Group14	16.2037	35	[ABCA1, AKT1, AKT2, APOA1, APOB, ATF6, BCL2, CASP1, CASP3, CCL2, CD36, CXCL8, CYCS, ERN1, ICAM1, IKBKB, IL18, IL1B, IL6, JUN, MAPK3, MAPK8, MMP9, NFE2L2, NLRP3, NOS3, PPARG, SELE, STAT3, TLR2, TLR4, TNF, TP53, VCAM1, XBP1]
KEGG:04010	MAPK signaling pathway	KEGG_27.09.2024	2.5875e-05	0.00222525	1.45379e-32	2.32606e-31	[-1]	Group15	6	18	[AKT1, AKT2, BDNF, CASP3, FGF21, IGF1, IGF1R, IGF2, IKBKB, IL1B, INS, INSR, JUN, MAPK3, MAPK8, TNF, TP53, VEGFA]
KEGG:04014	Ras signaling pathway	KEGG_27.09.2024	0.000869144	0.0495412	1.45379e-32	2.32606e-31	[-1]	Group15	5.46218	13	[AKT1, AKT2, BDNF, FGF21, IGF1, IGF1R, IGF2, IKBKB, INS, INSR, MAPK3, MAPK8, VEGFA]
KEGG:04022	cGMP-PKG signaling pathway	KEGG_27.09.2024	0.000443384	0.0292634	1.45379e-32	2.32606e-31	[-1]	Group15	6.62651	11	[ADRB3, AGTR1, AKT1, AKT2, CREB1, INS, INSR, IRS1, IRS2, MAPK3, NOS3]
KEGG:04024	cAMP signaling pathway	KEGG_27.09.2024	9.48954e-08	1.11028e-05	1.45379e-32	2.32606e-31	[-1]	Group15	8.40708	19	[AKT1, AKT2, BDNF, CREB1, EDN1, FFAR2, GCG, GHRL, GIP, GIPR, GLP1R, JUN, LIPE, MAPK3, MAPK8, NPY, POMC, PPARA, SST]
KEGG:04064	NF-kappa B signaling pathway	KEGG_27.09.2024	0.000224103	0.0161354	1.45379e-32	2.32606e-31	[-1]	Group15	8.57143	9	[BCL2, CXCL8, ICAM1, IKBKB, IL1B, PTGS2, TLR4, TNF, VCAM1]
KEGG:04066	HIF-1 signaling pathway	KEGG_27.09.2024	1.72268e-15	2.53234e-13	1.45379e-32	2.32606e-31	[-1]	Group15	19.2661	21	[AKT1, AKT2, BCL2, EDN1, GAPDH, HIF1A, HMOX1, IGF1, IGF1R, IL6, INS, INSR, MAPK3, MTOR, NOS3, RPS6KB1, SERPINE1, SLC2A1, STAT3, TLR4, VEGFA]
KEGG:04068	FoxO signaling pathway	KEGG_27.09.2024	1.01197e-14	1.47747e-12	1.45379e-32	2.32606e-31	[-1]	Group15	16.5414	22	[AKT1, AKT2, FOXO1, FOXO3, G6PC1, IGF1, IGF1R, IKBKB, IL10, IL6, INS, INSR, IRS1, IRS2, MAPK3, MAPK8, PCK1, PCK2, SIRT1, SLC2A4, STAT3, STK11]
KEGG:04140	Autophagy	KEGG_27.09.2024	5.99696e-06	0.000557718	1.45379e-32	2.32606e-31	[-1]	Group15	8.28402	14	[AKT1, AKT2, BCL2, ERN1, HIF1A, IGF1R, INS, IRS1, IRS2, MAPK3, MAPK8, MTOR, RPS6KB1, STK11]
KEGG:04150	mTOR signaling pathway	KEGG_27.09.2024	1.40362e-05	0.00127729	1.45379e-32	2.32606e-31	[-1]	Group15	8.22785	13	[AKT1, AKT2, IGF1, IGF1R, IKBKB, INS, INSR, IRS1, MAPK3, MTOR, RPS6KB1, STK11, TNF]
KEGG:04151	PI3K-Akt signaling pathway	KEGG_27.09.2024	1.68167e-11	2.33752e-09	1.45379e-32	2.32606e-31	[-1]	Group15	8.28729	30	[AKT1, AKT2, BCL2, BDNF, CREB1, FGF21, FN1, FOXO3, G6PC1, IGF1, IGF1R, IGF2, IKBKB, IL4, IL6, INS, INSR, IRS1, MAPK3, MTOR, NOS3, PCK1, PCK2, PRL, RPS6KB1, STK11, TLR2, TLR4, TP53, VEGFA]
KEGG:04152	AMPK signaling pathway	KEGG_27.09.2024	3.08407e-33	4.842e-31	1.45379e-32	2.32606e-31	[-1]	Group15	29.5082	36	[ACACA, ADIPOQ, ADIPOR1, ADIPOR2, AKT1, AKT2, CD36, CIDEA, CPT1A, CREB1, FASN, FOXO1, FOXO3, G6PC1, HMGCR, HNF4A, IGF1, IGF1R, INS, INSR, IRS1, IRS2, LEP, LEPR, LIPE, MTOR, PCK1, PCK2, PPARG, PPARGC1A, RPS6KB1, SCD, SIRT1, SLC2A4, SREBF1, STK11]
KEGG:04210	Apoptosis	KEGG_27.09.2024	2.68039e-06	0.000257318	1.45379e-32	2.32606e-31	[-1]	Group15	9.55882	13	[ACTB, AKT1, AKT2, BCL2, CASP3, CYCS, ERN1, IKBKB, JUN, MAPK3, MAPK8, TNF, TP53]
KEGG:04211	Longevity regulating pathway	KEGG_27.09.2024	2.64926e-17	3.94739e-15	1.45379e-32	2.32606e-31	[-1]	Group15	23.3333	21	[ADIPOQ, ADIPOR1, ADIPOR2, AKT1, AKT2, CREB1, FOXO1, FOXO3, IGF1, IGF1R, INS, INSR, IRS1, IRS2, MTOR, PPARG, PPARGC1A, RPS6KB1, SIRT1, STK11, TP53]
KEGG:04213	Longevity regulating pathway	KEGG_27.09.2024	1.644e-10	2.20296e-08	1.45379e-32	2.32606e-31	[-1]	Group15	20.9677	13	[AKT1, AKT2, FOXO1, FOXO3, IGF1, IGF1R, INS, INSR, IRS1, IRS2, MTOR, RPS6KB1, SIRT1]
KEGG:04218	Cellular senescence	KEGG_27.09.2024	6.27154e-05	0.00514267	1.45379e-32	2.32606e-31	[-1]	Group15	7.64331	12	[AKT1, AKT2, CXCL8, FOXO1, FOXO3, IGFBP3, IL6, MAPK3, MTOR, SERPINE1, SIRT1, TP53]
KEGG:04371	Apelin signaling pathway	KEGG_27.09.2024	3.7116e-06	0.000352602	1.45379e-32	2.32606e-31	[-1]	Group15	9.28571	13	[AGTR1, AKT1, AKT2, LIPE, MAPK3, MTOR, NOS3, PLIN1, PPARGC1A, RPS6KB1, SERPINE1, TFAM, UCP1]
KEGG:04380	Osteoclast differentiation	KEGG_27.09.2024	0.00011303	0.00859027	1.45379e-32	2.32606e-31	[-1]	Group15	7.74648	11	[AKT1, AKT2, CREB1, IKBKB, IL1B, JUN, MAPK3, MAPK8, PPARG, SOCS3, TNF]
KEGG:04620	Toll-like receptor signaling pathway	KEGG_27.09.2024	1.47196e-06	0.000148668	1.45379e-32	2.32606e-31	[-1]	Group15	11.0092	12	[AKT1, AKT2, CXCL8, IKBKB, IL1B, IL6, JUN, MAPK3, MAPK8, TLR2, TLR4, TNF]
KEGG:04621	NOD-like receptor signaling pathway	KEGG_27.09.2024	9.44486e-07	9.72821e-05	1.45379e-32	2.32606e-31	[-1]	Group15	8.46561	16	[BCL2, CASP1, CCL2, CXCL8, IKBKB, IL18, IL1B, IL6, JUN, MAPK3, MAPK8, NAMPT, NLRP3, TLR4, TNF, TXNIP]
KEGG:04625	C-type lectin receptor signaling pathway	KEGG_27.09.2024	1.31846e-07	1.47667e-05	1.45379e-32	2.32606e-31	[-1]	Group15	12.381	13	[AKT1, AKT2, CASP1, IKBKB, IL10, IL1B, IL6, JUN, MAPK3, MAPK8, NLRP3, PTGS2, TNF]
KEGG:04657	IL-17 signaling pathway	KEGG_27.09.2024	4.30156e-10	5.67806e-08	1.45379e-32	2.32606e-31	[-1]	Group15	15.7895	15	[CASP3, CCL2, CEBPB, CXCL8, IKBKB, IL17A, IL1B, IL4, IL6, JUN, MAPK3, MAPK8, MMP9, PTGS2, TNF]
KEGG:04659	Th17 cell differentiation	KEGG_27.09.2024	1.3326e-06	0.000135926	1.45379e-32	2.32606e-31	[-1]	Group15	11.1111	12	[CD4, HIF1A, IKBKB, IL17A, IL1B, IL4, IL6, JUN, MAPK3, MAPK8, MTOR, STAT3]
KEGG:04660	T cell receptor signaling pathway	KEGG_27.09.2024	2.80116e-05	0.00238099	1.45379e-32	2.32606e-31	[-1]	Group15	9.01639	11	[AKT1, AKT2, CD4, CD8A, IKBKB, IL10, IL4, JUN, MAPK3, MAPK8, TNF]
KEGG:04668	TNF signaling pathway	KEGG_27.09.2024	1.30241e-13	1.88849e-11	1.45379e-32	2.32606e-31	[-1]	Group15	16.8067	20	[AKT1, AKT2, CASP3, CCL2, CEBPB, CREB1, EDN1, ICAM1, IKBKB, IL1B, IL6, JUN, MAPK3, MAPK8, MMP9, PTGS2, SELE, SOCS3, TNF, VCAM1]
KEGG:04722	Neurotrophin signaling pathway	KEGG_27.09.2024	2.39756e-05	0.00208588	1.45379e-32	2.32606e-31	[-1]	Group15	9.16667	11	[AKT1, AKT2, BCL2, BDNF, FOXO3, IKBKB, IRS1, JUN, MAPK3, MAPK8, TP53]
KEGG:04910	Insulin signaling pathway	KEGG_27.09.2024	1.71056e-16	2.53162e-14	1.45379e-32	2.32606e-31	[-1]	Group15	17.3913	24	[ACACA, AKT1, AKT2, FASN, FOXO1, G6PC1, GCK, IKBKB, INS, INSR, IRS1, IRS2, LIPE, MAPK3, MAPK8, MTOR, PCK1, PCK2, PPARGC1A, PTPN1, RPS6KB1, SLC2A4, SOCS3, SREBF1]
KEGG:04915	Estrogen signaling pathway	KEGG_27.09.2024	0.000422043	0.0286989	1.45379e-32	2.32606e-31	[-1]	Group15	7.19424	10	[AKT1, AKT2, BCL2, CREB1, ESR1, JUN, MAPK3, MMP9, NOS3, POMC]
KEGG:04917	Prolactin signaling pathway	KEGG_27.09.2024	1.15536e-08	1.44419e-06	1.45379e-32	2.32606e-31	[-1]	Group15	16.9014	12	[AKT1, AKT2, ESR1, FOXO3, GCK, INS, MAPK3, MAPK8, PRL, SLC2A2, SOCS3, STAT3]
KEGG:04919	Thyroid hormone signaling pathway	KEGG_27.09.2024	2.80116e-05	0.00238099	1.45379e-32	2.32606e-31	[-1]	Group15	9.01639	11	[ACTB, AKT1, AKT2, ESR1, FOXO1, HIF1A, MAPK3, MTOR, SLC2A1, TBC1D4, TP53]
KEGG:04920	Adipocytokine signaling pathway	KEGG_27.09.2024	3.04827e-30	4.7553e-28	1.45379e-32	2.32606e-31	[-1]	Group15	40	28	[ADIPOQ, ADIPOR1, ADIPOR2, AGRP, AKT1, AKT2, CD36, CPT1A, G6PC1, IKBKB, IRS1, IRS2, LEP, LEPR, MAPK8, MTOR, NPY, PCK1, PCK2, POMC, PPARA, PPARGC1A, SLC2A1, SLC2A4, SOCS3, STAT3, STK11, TNF]
KEGG:04922	Glucagon signaling pathway	KEGG_27.09.2024	2.50578e-11	3.45797e-09	1.45379e-32	2.32606e-31	[-1]	Group15	15.8879	17	[ACACA, AKT1, AKT2, CPT1A, CREB1, FOXO1, G6PC1, GCG, GCGR, GCK, PCK1, PCK2, PPARA, PPARGC1A, SIRT1, SLC2A1, SLC2A2]
KEGG:04923	Regulation of lipolysis in adipocytes	KEGG_27.09.2024	8.43288e-11	1.14687e-08	1.45379e-32	2.32606e-31	[-1]	Group15	22.0339	13	[ADRB3, AKT1, AKT2, FABP4, INS, INSR, IRS1, IRS2, LIPE, NPY, PLIN1, PNPLA2, PTGS2]
KEGG:04926	Relaxin signaling pathway	KEGG_27.09.2024	0.000245939	0.0174617	1.45379e-32	2.32606e-31	[-1]	Group15	7.69231	10	[AKT1, AKT2, CREB1, EDN1, JUN, MAPK3, MAPK8, MMP9, NOS3, VEGFA]
KEGG:04930	Type II diabetes mellitus	KEGG_27.09.2024	8.26315e-18	1.23947e-15	1.45379e-32	2.32606e-31	[-1]	Group15	36.1702	17	[ABCC8, ADIPOQ, GCK, IKBKB, INS, INSR, IRS1, IRS2, KCNJ11, MAPK3, MAPK8, MTOR, PDX1, SLC2A2, SLC2A4, SOCS3, TNF]
KEGG:04931	Insulin resistance	KEGG_27.09.2024	1.78148e-29	2.7613e-27	1.45379e-32	2.32606e-31	[-1]	Group15	29.3578	32	[AGT, AKT1, AKT2, CD36, CPT1A, CREB1, FOXO1, G6PC1, IKBKB, IL6, INS, INSR, IRS1, IRS2, MAPK8, MLXIPL, MTOR, NOS3, PCK1, PCK2, PPARA, PPARGC1A, PTPN1, RPS6KB1, SLC2A1, SLC2A2, SLC2A4, SOCS3, SREBF1, STAT3, TBC1D4, TNF]
KEGG:04932	Non-alcoholic fatty liver disease	KEGG_27.09.2024	2.02993e-19	3.0855e-17	1.45379e-32	2.32606e-31	[-1]	Group15	17.8344	28	[ADIPOQ, ADIPOR1, ADIPOR2, AKT1, AKT2, CASP3, CEBPA, CXCL8, CYCS, ERN1, IKBKB, IL1B, IL6, INS, INSR, IRS1, IRS2, JUN, LEP, LEPR, MAPK8, MLXIPL, PPARA, PPARG, SOCS3, SREBF1, TNF, XBP1]
KEGG:04933	AGE-RAGE signaling pathway in diabetic complications	KEGG_27.09.2024	4.09105e-21	6.25931e-19	1.45379e-32	2.32606e-31	[-1]	Group15	24.7525	25	[AGT, AGTR1, AKT1, AKT2, BCL2, CASP3, CCL2, CXCL8, EDN1, FN1, FOXO1, ICAM1, IL1B, IL6, JUN, MAPK3, MAPK8, NOS3, NOX4, SELE, SERPINE1, STAT3, TNF, VCAM1, VEGFA]
KEGG:04935	Growth hormone synthesis, secretion and action	KEGG_27.09.2024	1.12622e-07	1.30642e-05	1.45379e-32	2.32606e-31	[-1]	Group15	11.4754	14	[AKT1, AKT2, CREB1, GHRL, IGF1, IGFBP3, IRS1, IRS2, MAPK3, MAPK8, MTOR, SOCS3, SST, STAT3]
KEGG:04936	Alcoholic liver disease	KEGG_27.09.2024	3.18707e-18	4.81248e-16	1.45379e-32	2.32606e-31	[-1]	Group15	18.0556	26	[ACACA, ADIPOQ, ADIPOR1, ADIPOR2, AKT1, AKT2, CASP3, CPT1A, CXCL8, FASN, FOXO1, FOXO3, IKBKB, IL17A, IL1B, IL6, MAPK8, NOX4, PPARA, PPARGC1A, SCD, SIRT1, SREBF1, TCF7L2, TLR4, TNF]
KEGG:04960	Aldosterone-regulated sodium reabsorption	KEGG_27.09.2024	9.02293e-05	0.00694766	1.45379e-32	2.32606e-31	[-1]	Group15	15.7895	6	[IGF1, INS, INSR, IRS1, MAPK3, NR3C2]
KEGG:05010	Alzheimer disease	KEGG_27.09.2024	1.82527e-07	2.00779e-05	1.45379e-32	2.32606e-31	[-1]	Group15	6.39386	25	[AKT1, AKT2, APOE, APP, ATF6, CASP3, CYCS, ERN1, GAPDH, IDE, IKBKB, IL1B, IL6, INS, INSR, IRS1, IRS2, LPL, MAPK3, MAPK8, MTOR, NOX4, PTGS2, TNF, XBP1]
KEGG:05130	Pathogenic Escherichia coli infection	KEGG_27.09.2024	2.43869e-06	0.00024143	1.45379e-32	2.32606e-31	[-1]	Group15	7.88177	16	[ACTB, CASP1, CASP3, CXCL8, CYCS, GAPDH, IKBKB, IL18, IL1B, IL6, JUN, MAPK3, MAPK8, NLRP3, TLR4, TNF]
KEGG:05131	Shigellosis	KEGG_27.09.2024	1.79895e-08	2.23069e-06	1.45379e-32	2.32606e-31	[-1]	Group15	8.43373	21	[ACTB, AKT1, AKT2, BCL2, CASP1, CXCL8, CYCS, FOXO1, FOXO3, IKBKB, IL18, IL1B, JUN, MAPK3, MAPK8, MTOR, NLRP3, RPS6KB1, TLR4, TNF, TP53]
KEGG:05132	Salmonella infection	KEGG_27.09.2024	2.07129e-08	2.54769e-06	1.45379e-32	2.32606e-31	[-1]	Group15	8.36653	21	[ACTB, AKT1, AKT2, BCL2, CASP1, CASP3, CXCL8, CYCS, GAPDH, IKBKB, IL18, IL1B, IL6, JUN, MAPK3, MAPK8, NLRP3, TCF7L2, TLR2, TLR4, TNF]
KEGG:05133	Pertussis	KEGG_27.09.2024	3.47505e-08	4.13531e-06	1.45379e-32	2.32606e-31	[-1]	Group15	15.3846	12	[CASP1, CASP3, CXCL8, IL10, IL1B, IL6, JUN, MAPK3, MAPK8, NLRP3, TLR4, TNF]
KEGG:05134	Legionellosis	KEGG_27.09.2024	1.161e-07	1.33516e-05	1.45379e-32	2.32606e-31	[-1]	Group15	17.8571	10	[CASP1, CASP3, CXCL8, CYCS, IL18, IL1B, IL6, TLR2, TLR4, TNF]
KEGG:05135	Yersinia infection	KEGG_27.09.2024	2.33093e-12	3.33324e-10	1.45379e-32	2.32606e-31	[-1]	Group15	14.4928	20	[ACTB, AKT1, AKT2, CASP1, CCL2, CD4, CD8A, CXCL8, FN1, IKBKB, IL10, IL18, IL1B, IL6, JUN, MAPK3, MAPK8, NLRP3, TLR4, TNF]
KEGG:05140	Leishmaniasis	KEGG_27.09.2024	1.93291e-05	0.00172029	1.45379e-32	2.32606e-31	[-1]	Group15	11.6883	9	[IL10, IL1B, IL4, JUN, MAPK3, PTGS2, TLR2, TLR4, TNF]
KEGG:05142	Chagas disease	KEGG_27.09.2024	1.41098e-10	1.90483e-08	1.45379e-32	2.32606e-31	[-1]	Group15	15.534	16	[ACE, AKT1, AKT2, CCL2, CXCL8, IKBKB, IL10, IL1B, IL6, JUN, MAPK3, MAPK8, SERPINE1, TLR2, TLR4, TNF]
KEGG:05144	Malaria	KEGG_27.09.2024	8.63167e-12	1.21706e-09	1.45379e-32	2.32606e-31	[-1]	Group15	26	13	[CCL2, CD36, CXCL8, ICAM1, IL10, IL18, IL1B, IL6, SELE, TLR2, TLR4, TNF, VCAM1]
KEGG:05145	Toxoplasmosis	KEGG_27.09.2024	2.55796e-07	2.76259e-05	1.45379e-32	2.32606e-31	[-1]	Group15	11.7117	13	[AKT1, AKT2, BCL2, CASP3, CYCS, IKBKB, IL10, MAPK3, MAPK8, STAT3, TLR2, TLR4, TNF]
KEGG:05146	Amoebiasis	KEGG_27.09.2024	0.0001936	0.0141328	1.45379e-32	2.32606e-31	[-1]	Group15	8.73786	9	[CASP3, CXCL8, FN1, IL10, IL1B, IL6, TLR2, TLR4, TNF]
KEGG:05152	Tuberculosis	KEGG_27.09.2024	4.88458e-07	5.17766e-05	1.45379e-32	2.32606e-31	[-1]	Group15	8.88889	16	[AKT1, AKT2, BCL2, CASP3, CEBPB, CREB1, CYCS, IL10, IL18, IL1B, IL6, MAPK3, MAPK8, TLR2, TLR4, TNF]
KEGG:05160	Hepatitis C	KEGG_27.09.2024	7.09361e-05	0.00567489	1.45379e-32	2.32606e-31	[-1]	Group15	7.54717	12	[AKT1, AKT2, CASP3, CYCS, IKBKB, MAPK3, PPARA, SCARB1, SOCS3, STAT3, TNF, TP53]
KEGG:05161	Hepatitis B	KEGG_27.09.2024	4.10436e-10	5.4588e-08	1.45379e-32	2.32606e-31	[-1]	Group15	11.6564	19	[AKT1, AKT2, BCL2, CASP3, CREB1, CXCL8, CYCS, HSPG2, IKBKB, IL6, JUN, MAPK3, MAPK8, MMP9, STAT3, TLR2, TLR4, TNF, TP53]
KEGG:05162	Measles	KEGG_27.09.2024	5.7586e-07	6.04653e-05	1.45379e-32	2.32606e-31	[-1]	Group15	10.0719	14	[AKT1, AKT2, BCL2, CASP3, CYCS, IKBKB, IL1B, IL6, JUN, MAPK8, STAT3, TLR2, TLR4, TP53]
KEGG:05163	Human cytomegalovirus infection	KEGG_27.09.2024	4.73803e-07	5.06969e-05	1.45379e-32	2.32606e-31	[-1]	Group15	7.9646	18	[AKT1, AKT2, CASP3, CCL2, CREB1, CXCL8, CYCS, IKBKB, IL1B, IL6, MAPK3, MTOR, PTGS2, RPS6KB1, STAT3, TNF, TP53, VEGFA]
KEGG:05164	Influenza A	KEGG_27.09.2024	1.03669e-09	1.3477e-07	1.45379e-32	2.32606e-31	[-1]	Group15	11.0465	19	[ACTB, AKT1, AKT2, CASP1, CASP3, CCL2, CXCL8, CYCS, ICAM1, IKBKB, IL18, IL1B, IL6, MAPK3, NLRP3, PLG, SOCS3, TLR4, TNF]
KEGG:05166	Human T-cell leukemia virus 1 infection	KEGG_27.09.2024	0.000471327	0.0301649	1.45379e-32	2.32606e-31	[-1]	Group15	5.8296	13	[AKT1, AKT2, CD4, CREB1, ICAM1, IKBKB, IL6, JUN, MAPK3, MAPK8, SLC2A1, TNF, TP53]
KEGG:05167	Kaposi sarcoma-associated herpesvirus infection	KEGG_27.09.2024	9.37208e-09	1.19025e-06	1.45379e-32	2.32606e-31	[-1]	Group15	9.69388	19	[AKT1, AKT2, CASP3, CREB1, CXCL8, CYCS, HIF1A, ICAM1, IKBKB, IL6, JUN, MAPK3, MAPK8, MTOR, PTGS2, STAT3, TCF7L2, TP53, VEGFA]
KEGG:05169	Epstein-Barr virus infection	KEGG_27.09.2024	4.78126e-05	0.00396844	1.45379e-32	2.32606e-31	[-1]	Group15	6.89655	14	[AKT1, AKT2, BCL2, CASP3, CYCS, ICAM1, IKBKB, IL6, JUN, MAPK8, STAT3, TLR2, TNF, TP53]
KEGG:05170	Human immunodeficiency virus 1 infection	KEGG_27.09.2024	1.98985e-05	0.00175107	1.45379e-32	2.32606e-31	[-1]	Group15	7.04225	15	[AKT1, AKT2, BCL2, CASP3, CD4, CYCS, IKBKB, JUN, MAPK3, MAPK8, MTOR, RPS6KB1, TLR2, TLR4, TNF]
KEGG:05171	Coronavirus disease	KEGG_27.09.2024	4.49228e-06	0.000422274	1.45379e-32	2.32606e-31	[-1]	Group15	7.14286	17	[ACE, ACE2, AGTR1, CASP1, CCL2, CXCL8, IKBKB, IL1B, IL6, JUN, MAPK3, MAPK8, NLRP3, STAT3, TLR2, TLR4, TNF]
KEGG:05200	Pathways in cancer	KEGG_27.09.2024	4.68748e-11	6.42185e-09	1.45379e-32	2.32606e-31	[-1]	Group15	6.75422	36	[AGT, AGTR1, AKT1, AKT2, BCL2, CASP3, CEBPA, CXCL8, CYCS, EDN1, ESR1, FGF21, FN1, FOXO1, HIF1A, HMOX1, IGF1, IGF1R, IGF2, IKBKB, IL4, IL6, JUN, MAPK3, MAPK8, MMP9, MTOR, NFE2L2, PPARG, PTGS2, RPS6KB1, SLC2A1, STAT3, TCF7L2, TP53, VEGFA]
KEGG:05205	Proteoglycans in cancer	KEGG_27.09.2024	4.83213e-10	6.33009e-08	1.45379e-32	2.32606e-31	[-1]	Group15	10.2941	21	[ACTB, AKT1, AKT2, CASP3, ESR1, FN1, HIF1A, HSPG2, IGF1, IGF1R, IGF2, MAPK3, MMP9, MTOR, RPS6KB1, STAT3, TLR2, TLR4, TNF, TP53, VEGFA]
KEGG:05207	Chemical carcinogenesis	KEGG_27.09.2024	0.000331733	0.0232213	1.45379e-32	2.32606e-31	[-1]	Group15	6.04651	13	[ADRB3, AKT1, AKT2, BCL2, CREB1, ESR1, JUN, MAPK3, MTOR, PPARA, RPS6KB1, STAT3, VEGFA]
KEGG:05208	Chemical carcinogenesis	KEGG_27.09.2024	0.0005352	0.0331824	1.45379e-32	2.32606e-31	[-1]	Group15	5.75221	13	[AKT1, AKT2, FOXO3, HIF1A, HMOX1, IKBKB, JUN, MAPK3, MAPK8, NFE2L2, NOX4, PTPN1, VEGFA]
KEGG:05210	Colorectal cancer	KEGG_27.09.2024	1.2158e-07	1.38602e-05	1.45379e-32	2.32606e-31	[-1]	Group15	13.7931	12	[AKT1, AKT2, BCL2, CASP3, CYCS, JUN, MAPK3, MAPK8, MTOR, RPS6KB1, TCF7L2, TP53]
KEGG:05211	Renal cell carcinoma	KEGG_27.09.2024	0.000443818	0.0288482	1.45379e-32	2.32606e-31	[-1]	Group15	10	7	[AKT1, AKT2, HIF1A, JUN, MAPK3, SLC2A1, VEGFA]
KEGG:05212	Pancreatic cancer	KEGG_27.09.2024	2.49844e-06	0.000244847	1.45379e-32	2.32606e-31	[-1]	Group15	12.987	10	[AKT1, AKT2, IKBKB, MAPK3, MAPK8, MTOR, RPS6KB1, STAT3, TP53, VEGFA]
KEGG:05214	Glioma	KEGG_27.09.2024	0.000732811	0.0432359	1.45379e-32	2.32606e-31	[-1]	Group15	9.21053	7	[AKT1, AKT2, IGF1, IGF1R, MAPK3, MTOR, TP53]
KEGG:05215	Prostate cancer	KEGG_27.09.2024	6.49434e-09	8.31276e-07	1.45379e-32	2.32606e-31	[-1]	Group15	14.2857	14	[AKT1, AKT2, BCL2, CREB1, FOXO1, IGF1, IGF1R, IKBKB, INS, MAPK3, MMP9, MTOR, TCF7L2, TP53]
KEGG:05218	Melanoma	KEGG_27.09.2024	0.000573974	0.0350124	1.45379e-32	2.32606e-31	[-1]	Group15	9.58904	7	[AKT1, AKT2, FGF21, IGF1, IGF1R, MAPK3, TP53]
KEGG:05221	Acute myeloid leukemia	KEGG_27.09.2024	6.87891e-06	0.00063286	1.45379e-32	2.32606e-31	[-1]	Group15	13.2353	9	[AKT1, AKT2, CEBPA, IKBKB, MAPK3, MTOR, RPS6KB1, STAT3, TCF7L2]
KEGG:05222	Small cell lung cancer	KEGG_27.09.2024	8.78745e-05	0.00685421	1.45379e-32	2.32606e-31	[-1]	Group15	9.67742	9	[AKT1, AKT2, BCL2, CASP3, CYCS, FN1, IKBKB, PTGS2, TP53]
KEGG:05224	Breast cancer	KEGG_27.09.2024	3.50793e-05	0.00294666	1.45379e-32	2.32606e-31	[-1]	Group15	8.10811	12	[AKT1, AKT2, ESR1, FGF21, IGF1, IGF1R, JUN, MAPK3, MTOR, RPS6KB1, TCF7L2, TP53]
KEGG:05225	Hepatocellular carcinoma	KEGG_27.09.2024	0.000134851	0.00997897	1.45379e-32	2.32606e-31	[-1]	Group15	7.05882	12	[ACTB, AKT1, AKT2, HMOX1, IGF1R, IGF2, MAPK3, MTOR, NFE2L2, RPS6KB1, TCF7L2, TP53]
KEGG:05230	Central carbon metabolism in cancer	KEGG_27.09.2024	1.22448e-07	1.38366e-05	1.45379e-32	2.32606e-31	[-1]	Group15	15.493	11	[AKT1, AKT2, GCK, HIF1A, MAPK3, MTOR, SIRT3, SIRT6, SLC2A1, SLC2A2, TP53]
KEGG:05231	Choline metabolism in cancer	KEGG_27.09.2024	0.000744518	0.043182	1.45379e-32	2.32606e-31	[-1]	Group15	8.08081	8	[AKT1, AKT2, HIF1A, JUN, MAPK3, MAPK8, MTOR, RPS6KB1]
KEGG:05235	PD-L1 expression and PD-1 checkpoint pathway in cancer	KEGG_27.09.2024	1.78317e-07	1.97932e-05	1.45379e-32	2.32606e-31	[-1]	Group15	13.3333	12	[AKT1, AKT2, CD4, HIF1A, IKBKB, JUN, MAPK3, MTOR, RPS6KB1, STAT3, TLR2, TLR4]
KEGG:05321	Inflammatory bowel disease	KEGG_27.09.2024	4.74427e-08	5.59823e-06	1.45379e-32	2.32606e-31	[-1]	Group15	16.9231	11	[IL10, IL17A, IL18, IL1B, IL4, IL6, JUN, STAT3, TLR2, TLR4, TNF]
KEGG:05323	Rheumatoid arthritis	KEGG_27.09.2024	3.4371e-08	4.12452e-06	1.45379e-32	2.32606e-31	[-1]	Group15	13.8298	13	[CCL2, CXCL8, ICAM1, IL17A, IL18, IL1B, IL6, JUN, PTH, TLR2, TLR4, TNF, VEGFA]
KEGG:05415	Diabetic cardiomyopathy	KEGG_27.09.2024	3.32139e-09	4.28459e-07	1.45379e-32	2.32606e-31	[-1]	Group15	9.7561	20	[ACE, AGT, AGTR1, AKT1, AKT2, CD36, GAPDH, INS, INSR, IRS1, MAPK8, MMP9, MTOR, NOS3, PDK4, PPARA, REN, SLC2A1, SLC2A4, TBC1D4]
KEGG:05417	Lipid and atherosclerosis	KEGG_27.09.2024	1.04433e-22	1.60827e-20	1.45379e-32	2.32606e-31	[-1]	Group15	16.2037	35	[ABCA1, AKT1, AKT2, APOA1, APOB, ATF6, BCL2, CASP1, CASP3, CCL2, CD36, CXCL8, CYCS, ERN1, ICAM1, IKBKB, IL18, IL1B, IL6, JUN, MAPK3, MAPK8, MMP9, NFE2L2, NLRP3, NOS3, PPARG, SELE, STAT3, TLR2, TLR4, TNF, TP53, VCAM1, XBP1]
KEGG:05418	Fluid shear stress and atherosclerosis	KEGG_27.09.2024	3.5173e-12	4.99456e-10	1.45379e-32	2.32606e-31	[-1]	Group15	14.1844	20	[ACTB, AKT1, AKT2, BCL2, CCL2, EDN1, HMOX1, ICAM1, IKBKB, IL1B, JUN, MAPK8, MMP9, NFE2L2, NOS3, SELE, TNF, TP53, VCAM1, VEGFA]

### Sheet: Table S3
MCI KEGG Enriched Pathways
ID	Term	Ontology Source	Term PValue	Term PValue Corrected with Bonferroni step down	Group PValue	Group PValue Corrected with Bonferroni step down	GOLevels	GOGroups	% Associated Genes	Nr. Genes	Associated Genes Found
KEGG:04080	Neuroactive ligand-receptor interaction	KEGG_27.09.2024	2.97363e-13	9.15879e-11	2.97363e-13	8.9209e-12	[-1]	Group00	13.3152	49	[ADCYAP1, ADRA1A, ADRA2B, ADRA2C, AVP, BDKRB1, C5AR1, CHRNA3, CRHR1, CYSLTR1, DRD4, F2R, GABBR1, GABRE, GZMA, HTR2A, INSL3, LEPR, LPAR1, LPAR2, LPAR6, LTB4R, MC1R, MTNR1B, NMUR1, NR3C1, NTSR1, OPRL1, P2RX1, P2RX4, P2RX7, P2RY11, P2RY13, P2RY14, P2RY8, PAQR6, PGRMC1, PGRMC2, PTAFR, PTGER4, PTGIR, S1PR4, S1PR5, TAC1, TACR2, THRA, TMEM97, TSPO, VIPR1]
KEGG:04120	Ubiquitin mediated proteolysis	KEGG_27.09.2024	6.06242e-06	0.00179448	6.06242e-06	9.09362e-05	[-1]	Group01	47.1831	67	[ANAPC10, ANAPC13, ANAPC2, ANAPC4, BIRC2, BIRC3, BIRC6, CBL, CDC16, CDC23, CDC26, COP1, CUL1, CUL2, CUL4A, CUL4B, CUL5, DDB1, ELOC, FBXO4, FBXW11, FBXW7, FBXW8, HERC1, HERC4, HUWE1, KEAP1, KLHL9, MGRN1, PIAS4, PML, PRPF19, RBX1, RNF7, RPS27A, SIAH1, SKP1, SKP2, STUB1, SYVN1, TRIP12, UBA1, UBA2, UBA3, UBA6, UBA7, UBC, UBE2A, UBE2C, UBE2D2, UBE2D3, UBE2E1, UBE2G1, UBE2I, UBE2K, UBE2L3, UBE2M, UBE2N, UBE2O, UBE2Q2, UBE2Z, UBE3A, UBE4A, UBR5, VHL, WWP1, WWP2]
KEGG:04666	Fc gamma R-mediated phagocytosis	KEGG_27.09.2024	4.36805e-05	0.0124926	4.36805e-05	0.000393125	[-1]	Group02	48.9796	48	[ACTR2, ACTR3, ACTR3B, AKT1, ARPC2, ARPC3, ARPC4, ARPC5, ASAP1, BIN1, CDC42, DNM2, FCGR1A, FCGR2A, FCGR3A, GAB2, GSN, INPP5D, INPPL1, LAT, MAPK3, MARCKSL1, PIK3CA, PIK3CD, PIK3R1, PIK3R2, PIP5K1B, PIP5K1C, PLA2G4B, PLA2G4E, PLA2G6, PLCG1, PLCG2, PLPP3, PRKCB, PRKCD, PRKCE, PTPRC, RAC2, RPS6KB1, RPS6KB2, SPHK1, SPHK2, SYK, VAV1, VAV3, WAS, WASF2]
KEGG:04740	Olfactory transduction	KEGG_27.09.2024	3.75633e-44	1.16071e-41	3.75633e-44	1.16446e-42	[-1]	Group03	4.19426	19	[ARRB1, CALM2, CALM3, CALML4, CAMK2G, CNGA2, CNGA3, GNG7, OR2A1, OR4B1, OR51E2, OR52B6, OR52N2, OR5K4, OR9G1, PDE1B, PRKACB, PRKACG, RGS2]
KEGG:04742	Taste transduction	KEGG_27.09.2024	3.9669e-05	0.0114247	3.9669e-05	0.000436359	[-1]	Group04	10.4651	9	[ADCY4, GABBR1, ITPR3, PDE1B, PLCB1, PLCB2, PRKACB, PRKACG, SCNN1B]
KEGG:04931	Insulin resistance	KEGG_27.09.2024	3.42433e-06	0.00102045	3.42433e-06	6.16379e-05	[-1]	Group05	50.4587	55	[ACACB, AKT1, CD36, CPT1A, CPT1B, CREB5, FOXO1, G6PC3, GFPT1, GYS1, IKBKB, MAPK9, MLX, MTOR, NFKB1, NFKBIA, NR1H2, OGA, OGT, PCK2, PDPK1, PIK3CA, PIK3CD, PIK3R1, PIK3R2, PPP1CA, PPP1CB, PPP1CC, PPP1R3E, PRKAA1, PRKAB1, PRKAB2, PRKAG2, PRKCB, PRKCD, PRKCE, PRKCZ, PTEN, PTPA, PTPN1, PTPN11, PYGB, RELA, RPS6KA1, RPS6KA3, RPS6KB1, RPS6KB2, SLC27A1, SLC27A3, SLC2A1, SREBF1, STAT3, TBC1D4, TNFRSF1A, TRIB3]
KEGG:04974	Protein digestion and absorption	KEGG_27.09.2024	1.92056e-05	0.00560802	1.92056e-05	0.000230467	[-1]	Group06	11.4286	12	[ATP1A1, ATP1A3, ATP1B3, COL6A2, COL7A1, COL8A2, COL9A2, CTRL, KCNQ1, SLC38A2, SLC3A2, SLC7A7]
KEGG:05131	Shigellosis	KEGG_27.09.2024	8.93406e-08	2.70702e-05	8.93406e-08	2.14417e-06	[-1]	Group07	44.9799	112	[ACTG1, ACTN1, ACTN4, ACTR2, ACTR3, ACTR3B, AKT1, ARF1, ARHGEF2, ARPC2, ARPC3, ARPC4, ARPC5, ATG5, ATM, BAX, BCL2, BCL2L1, BNIP3, CAPN1, CAPNS1, CASP1, CASP4, CAST, CBX3, CD14, CDC42, CHUK, CUL1, CYTH1, CYTH4, DIAPH1, ELMO1, ELMO2, FBXW11, FOXO1, FOXO3, GLMN, H3-3A, H3-3B, H3C10, HCLS1, HK1, HK3, IKBKB, IKBKG, ILK, IRF3, ITGA5, ITGB1, ITPR3, MALT1, MAP1LC3B, MAP1LC3C, MAP3K7, MAPK3, MAPK9, MTOR, MYL11, MYL12A, NFKB1, NFKBIA, NLRP3, NOD1, PIK3C3, PIK3CA, PIK3CD, PIK3R1, PIK3R2, PLCB1, PLCB2, PLCD1, PLCG1, PLCG2, PRKCD, PRKCE, RBCK1, RBX1, RELA, RIPK1, RNF31, ROCK1, RPS27A, RPS6KB1, RPS6KB2, RRAGB, RRAGC, RRAGD, SHARPIN, SKP1, SQSTM1, SRC, STING1, TAB1, TBK1, TIFA, TLN1, TLR5, TNFRSF1A, TRADD, TRAF2, U2AF1, U2AF1L4, UBC, UBE2D2, UBE2D3, UBE2N, UBE2V2, VCL, WASF2, WASL, WIPI2]
KEGG:05132	Salmonella infection	KEGG_27.09.2024	3.30233e-10	1.01051e-07	3.30233e-10	9.24652e-09	[-1]	Group08	47.8088	120	[ABI1, ACBD3, ACTG1, ACTR10, ACTR1A, ACTR1B, ACTR2, ACTR3, ACTR3B, AKT1, ARF1, ARL8B, ARPC2, ARPC3, ARPC4, ARPC5, BAX, BCL2, BIRC2, BIRC3, CASP1, CASP3, CASP4, CASP5, CASP8, CD14, CDC42, CHUK, CSE1L, CTNNB1, CYFIP1, CYFIP2, CYTH1, CYTH4, DCTN1, DCTN2, DCTN4, DCTN6, DNM2, DYNC1H1, DYNC1I2, DYNC1LI2, DYNC2LI1, DYNLL1, DYNLRB1, DYNLT1, DYNLT3, ELMO1, ELMO2, EXOC4, EXOC5, EXOC7, FBXO22, FHOD1, GAPDH, GSDMD, HSP90AA1, HSP90B1, IKBKB, IKBKG, IRAK1, IRAK4, KIF5B, KLC4, KPNA3, KPNA4, LY96, MAP2K2, MAP2K3, MAP2K4, MAP2K7, MAP3K7, MAPK3, MAPK9, MLKL, MYL11, MYL12A, NCKAP1L, NFKB1, NFKBIA, NLRP3, NOD1, PIK3C2B, PIK3C3, PIK3CA, PIK3CD, PKN1, PLEKHM1, PLEKHM2, PTPRC, RAB5A, RAB5B, RAB9A, RALA, RELA, RHOG, RIPK1, RIPK3, RRAS, S100A10, SKP1, STX10, TAB1, TIRAP, TLR5, TNFRSF1A, TNFSF10, TRADD, TRAF2, TUBA1A, TUBA1C, TUBB, TUBB4B, TXN, VPS16, VPS18, VPS33A, VPS39, VPS41, WASL]
KEGG:05134	Legionellosis	KEGG_27.09.2024	0.00015966	0.0440662	0.00015966	0.000478981	[-1]	Group09	53.5714	30	[APAF1, ARF1, BNIP3, CASP1, CASP3, CASP8, CASP9, CD14, CLK1, CLK4, CR1, EEF1A1, HBS1L, HSPA1B, HSPA1L, HSPA8, HSPD1, ITGAM, ITGB2, NFKB1, NFKB2, NFKBIA, RAB1A, RAB1B, RELA, SAR1A, SAR1B, SEC22B, TLR5, VCP]
KEGG:03010	Ribosome	KEGG_27.09.2024	1.32509e-05	0.0038825	1.32509e-05	0.000172261	[-1]	Group10	44.7674	77	[FAU, MRPL1, MRPL11, MRPL13, MRPL14, MRPL15, MRPL16, MRPL17, MRPL18, MRPL2, MRPL21, MRPL22, MRPL24, MRPL27, MRPL3, MRPL32, MRPL33, MRPL35, MRPL36, MRPS10, MRPS17, MRPS18C, MRPS2, MRPS21, MRPS7, RPL10A, RPL10L, RPL11, RPL12, RPL15, RPL17, RPL18A, RPL21, RPL22, RPL23, RPL23A, RPL24, RPL26, RPL26L1, RPL27, RPL28, RPL3, RPL30, RPL31, RPL32, RPL34, RPL35, RPL35A, RPL36AL, RPL37A, RPL39, RPL4, RPL41, RPL5, RPL6, RPL7, RPL8, RPL9, RPS10, RPS12, RPS13, RPS14, RPS15A, RPS17, RPS18, RPS20, RPS21, RPS24, RPS25, RPS27, RPS27A, RPS27L, RPS29, RPS3A, RPS4X, RPS6, RPS7]
KEGG:04130	SNARE interactions in vesicular transport	KEGG_27.09.2024	0.000180742	0.049704	0.000180742	0.000361483	[-1]	Group11	60.6061	20	[BET1, BET1L, BNIP1, GOSR2, SEC22B, SNAP23, STX16, STX1A, STX3, STX4, STX5, STX6, STX7, STX8, USE1, VAMP1, VAMP2, VAMP4, VAMP7, VAMP8]
KEGG:05135	Yersinia infection	KEGG_27.09.2024	1.6697e-06	0.00050091	1.6697e-06	3.3394e-05	[-1]	Group12	48.5507	67	[ACTG1, ACTR2, ACTR3, ACTR3B, AKT1, ARHGEF1, ARPC2, ARPC3, ARPC4, ARPC5, BAIAP2, CASP1, CD4, CDC42, CHUK, ELMO1, ELMO2, FCGR2A, FYB1, IKBKB, IKBKG, IRAK1, IRAK4, IRF3, ITGA5, ITGB1, LAT, MAP2K2, MAP2K3, MAP2K4, MAP2K7, MAP3K7, MAPK3, MAPK9, NFATC3, NFKB1, NFKBIA, NLRP3, PIK3CA, PIK3CD, PIK3R1, PIK3R2, PIP5K1B, PIP5K1C, PKN1, PLCG1, RAC2, RAC3, RELA, RHOG, ROCK1, RPS6KA1, RPS6KA3, SKAP2, SRC, TAB1, TBK1, TICAM1, TRAF2, VAV1, VAV3, WAS, WASF2, WASL, WIPF1, WIPF2, ZAP70]
KEGG:05150	Staphylococcus aureus infection	KEGG_27.09.2024	5.58135e-05	0.0156836	5.58135e-05	0.000279067	[-1]	Group13	12	12	[C5AR1, CAMP, FCGR1A, FCGR2A, FCGR3A, HLA-DRA, ITGAL, ITGAM, ITGB2, KRT38, PTAFR, SELPLG]
KEGG:05170	Human immunodeficiency virus 1 infection	KEGG_27.09.2024	4.69603e-05	0.0133367	4.69603e-05	0.000328722	[-1]	Group14	42.2535	90	[AKT1, AP1B1, AP1G2, AP1M1, AP1S1, AP1S2, APOBEC3C, APOBEC3F, ATM, B2M, BAX, BCL2, BCL2L1, BID, CALM2, CALM3, CALML4, CASP3, CASP8, CASP9, CCNB2, CD247, CD3D, CD3G, CD4, CHUK, CUL1, CUL4A, CUL4B, CUL5, DCAF1, DDB1, ELOC, FAS, FBXW11, GNAI2, GNAI3, GNB4, GNG10, GNG11, GNG2, GNG7, HLA-A, HLA-B, IKBKB, IKBKG, IRAK1, IRAK4, IRF3, ITPR3, KRAS, MAP2K2, MAP2K3, MAP2K7, MAP3K7, MAPK3, MAPK9, MTOR, NFATC3, NFKB1, NFKBIA, PAK2, PAK4, PAK6, PIK3CA, PIK3CD, PIK3R1, PIK3R2, PLCG1, PLCG2, PPP3CA, PPP3CB, PRKCB, RAC2, RAC3, RBX1, RELA, RIPK1, RNF7, RPS6KB1, RPS6KB2, SAMHD1, SKP1, STING1, TAB1, TAPBP, TBK1, TNFRSF1A, TRADD, TRAF2]
KEGG:05206	MicroRNAs in cancer	KEGG_27.09.2024	8.20386e-06	0.00242014	8.20386e-06	0.000114854	[-1]	Group15	18.2692	57	[ABCC1, ABL1, ATM, BCL2, BMF, BMI1, BMPR2, CASP3, CCNG1, CDKN1A, CDKN1B, CREBBP, DICER1, DNMT1, E2F2, E2F3, EFNA4, EP300, ERBB2, HDAC2, HNRNPK, IKBKB, ITGA5, KRAS, MAP2K2, MAPK3, MAPK7, MDM4, MET, MTOR, NFKB1, NOTCH1, PAK4, PDCD4, PDGFA, PDGFB, PIK3CA, PIK3CD, PIK3R1, PIK3R2, PLCG1, PLCG2, PRKCB, PRKCE, PTEN, PTGS2, RASSF1, RDX, RECK, ROCK1, SHC1, SIRT1, SOS2, STAT3, UBE2I, VIM, ZEB2]
KEGG:05417	Lipid and atherosclerosis	KEGG_27.09.2024	5.28594e-05	0.0149063	5.28594e-05	0.000317156	[-1]	Group16	42.1296	91	[ABCG1, AGER, AKT1, APAF1, ARHGEF1, ATF4, BAX, BCL2, BCL2L1, BID, CALM2, CALM3, CALML4, CAMK2G, CASP1, CASP3, CASP6, CASP8, CASP9, CD14, CD36, CDC42, CHUK, CYBA, CYBB, DDIT3, EIF2S1, FAS, HSP90AA1, HSP90B1, HSPA1B, HSPA1L, HSPA4, HSPA8, HSPD1, IKBKB, IKBKE, IKBKG, IRAK1, IRAK4, IRF3, IRF7, JAK2, KRAS, LDLR, LY96, MAP2K3, MAP2K4, MAP2K7, MAP3K7, MAPK3, MAPK9, MIB1, MIB2, NCF2, NCF4, NFATC3, NFE2L2, NFKB1, NFKBIA, NLRP3, PDPK1, PIK3CA, PIK3CD, PIK3R1, PIK3R2, PLCB1, PLCB2, PLCG1, POU2F1, POU2F2, PPP3CA, PPP3CB, RAP1A, RAP1B, RELA, RXRA, RXRB, SOD2, SRC, STAT3, TAB1, TANK, TBK1, TICAM1, TIRAP, TNFRSF1A, TNFSF10, TRAF2, VAV1, VAV3]
KEGG:03013	Nucleocytoplasmic transport	KEGG_27.09.2024	1.34731e-09	4.10929e-07	1.34731e-09	3.503e-08	[-1]	Group17	57.4074	62	[ACIN1, AHCTF1, CASC3, CSE1L, DDX19A, DDX39B, EEF1A1, IPO11, IPO13, IPO5, IPO9, KPNA3, KPNA4, KPNA5, KPNA6, KPNB1, MAGOH, NCBP1, NCBP2, NMD3, NUP107, NUP133, NUP188, NUP210, NUP35, NUP37, NUP42, NUP50, NUP54, NUP62, NUP85, NUP88, NUP98, NXF1, NXT2, PHAX, PNN, RAN, RANGAP1, RNPS1, SEH1L, SENP2, SUMO2, THOC1, THOC2, THOC3, THOC5, THOC6, THOC7, TMEM33, TNPO1, TNPO2, TNPO3, UBE2I, UPF1, UPF2, UPF3A, UPF3B, XPO1, XPO4, XPO5, XPO6]
KEGG:03015	mRNA surveillance pathway	KEGG_27.09.2024	0.000182408	0.0499797	0.000182408	0.000182408	[-1]	Group18	46.6019	48	[ACIN1, CASC3, CPSF1, CPSF3, CPSF4, CSTF2T, CSTF3, DAZAP1, DDX19A, DDX39B, ETF1, HBS1L, MAGOH, NCBP1, NCBP2, NUDT21, NXF1, NXT2, PABPC1, PABPC4, PABPN1, PAPOLA, PCF11, PNN, PPP1CA, PPP1CB, PPP1CC, PPP2CA, PPP2CB, PPP2R1A, PPP2R2A, PPP2R2D, PPP2R3B, PPP2R3C, PPP2R5B, PPP2R5C, PPP2R5D, RNGTT, RNPS1, SMG1, SMG5, SMG6, SSU72, UPF1, UPF2, UPF3A, UPF3B, WDR33]
KEGG:03018	RNA degradation	KEGG_27.09.2024	2.19128e-07	6.61767e-05	2.19128e-07	5.03995e-06	[-1]	Group19	57.6923	45	[BTG2, BTG3, CNOT10, CNOT2, CNOT3, CNOT4, CNOT6, CNOT6L, CNOT7, CNOT8, DCP1A, DCP2, DHX36, EDC3, EDC4, ENO1, ENO2, ENO3, EXOSC1, EXOSC10, EXOSC3, EXOSC4, EXOSC7, EXOSC8, EXOSC9, HSPA9, HSPD1, LSM1, LSM3, LSM4, LSM5, LSM7, LSM8, MTREX, PABPC1, PABPC4, PAN3, PFKL, PFKP, PNPT1, SKIV2L, TOB1, WDR61, XRN1, ZCCHC7]
KEGG:03083	Polycomb repressive complex	KEGG_27.09.2024	4.58928e-05	0.0130795	4.58928e-05	0.000367143	[-1]	Group20	50.6024	42	[AEBP2, ASXL1, BAP1, BCORL1, BMI1, CBX2, CBX3, CBX6, CBX7, CREBBP, CSNK2B, DCAF7, E2F6, EED, EP300, EZH1, FBRS, HDAC2, L3MBTL2, L3MBTL3, LCOR, MAX, MBD6, MTF2, OGT, PHC1, PHF1, PHF19, RBBP4, RBBP7, RING1, RYBP, SCML1, SKP1, SUZ12, UBE2D2, UBE2D3, USP16, USP7, WDR5, YAF2, YY1]
KEGG:04137	Mitophagy	KEGG_27.09.2024	4.19697e-06	0.0012465	4.19697e-06	7.13485e-05	[-1]	Group21	50.4762	53	[ATF4, ATG9A, BCL2L1, BNIP3, BNIP3L, CSNK2B, EIF2S1, FOXO3, FUNDC1, GABARAPL1, GABARAPL2, HIF1A, HUWE1, KRAS, MAP1LC3B, MAP1LC3C, MAPK9, MFN2, MON1B, MTX1, MTX2, MTX3, NLRX1, OPA1, OPTN, RAB5A, RAB5B, RELA, RHOT1, RHOT2, RPS27A, RRAS, RRAS2, SAMM50, SIAH1, SQSTM1, SRC, TAX1BP1, TBC1D15, TBC1D17, TBK1, TFE3, TFEB, TOMM20, TOMM40, TOMM7, TOMM70, TRAF2, UBC, ULK1, USP15, USP8, VCP]
KEGG:04060	Cytokine-cytokine receptor interaction	KEGG_27.09.2024	5.22612e-07	0.000157306	5.22612e-07	1.14975e-05	[-1]	Group22	16.7785	50	[ACVR1, ACVR1B, BMPR2, CCL18, CCL28, CCL4L1, CCR1, CD4, CLCF1, CSF1R, CSF2RA, CSF3R, CXCL10, CXCL14, CXCR1, CXCR2, CXCR3, FAS, IFNAR2, IFNG, IFNGR1, IL10RA, IL11RA, IL12RB1, IL13RA1, IL15, IL16, IL17RA, IL23A, IL2RB, IL2RG, IL4R, IL5RA, IL6R, IL6ST, IL7R, LEPR, LTBR, NGF, PPBP, RELL2, TGFBR2, TNFRSF14, TNFRSF17, TNFRSF1A, TNFRSF25, TNFRSF4, TNFSF10, TNFSF14, TNFSF15]
KEGG:04066	HIF-1 signaling pathway	KEGG_27.09.2024	3.42433e-06	0.00102045	3.42433e-06	6.16379e-05	[-1]	Group23	50.4587	55	[AKT1, ALDOA, ALDOC, BCL2, CAMK2G, CDKN1A, CDKN1B, CREBBP, CUL2, CYBB, EGLN2, ELOC, ENO1, ENO2, ENO3, EP300, ERBB2, GAPDH, HIF1A, HK1, HK3, IFNG, IFNGR1, IL6R, LDHA, LDHB, LTBR, MAP2K2, MAPK3, MKNK1, MKNK2, MTOR, NFKB1, PDHB, PDK1, PFKFB3, PFKL, PFKP, PIK3CA, PIK3CD, PIK3R1, PIK3R2, PLCG1, PLCG2, PRKCB, RBX1, RELA, RPS6, RPS6KB1, RPS6KB2, SLC2A1, STAT3, TFRC, TIMP1, VHL]
KEGG:04140	Autophagy	KEGG_27.09.2024	5.18777e-11	1.59264e-08	5.18777e-11	1.50445e-09	[-1]	Group24	53.2544	90	[AKT1, ATG10, ATG16L2, ATG2A, ATG3, ATG4A, ATG4C, ATG4D, ATG5, ATG7, ATG9A, BCL2, BCL2L1, BIRC6, BNIP3, CFLAR, CTSB, CTSD, CTSL, DAPK2, DAPK3, EIF2S1, EPG5, GABARAPL1, GABARAPL2, GORASP1, HIF1A, HMGB1, IGBP1, KRAS, LAMP1, LAMP2, MAP1LC3B, MAP1LC3C, MAP2K2, MAP3K7, MAPK3, MAPK9, MLST8, MTMR14, MTMR3, MTOR, OPTN, PDPK1, PIK3C3, PIK3CA, PIK3CD, PIK3R1, PIK3R2, PLEKHM1, PPP2CA, PPP2CB, PRKAA1, PRKACB, PRKACG, PRKCD, PTEN, RAB1A, RAB33B, RAB8A, RB1CC1, RHEB, RPS27A, RPS6KB1, RPS6KB2, RRAGB, RRAGC, RRAGD, RRAS, RRAS2, RUBCN, SQSTM1, STK11, STX7, TANK, TAX1BP1, TBK1, TP53INP2, TSC1, TSC2, UBC, ULK1, VAMP8, VPS16, VPS18, VPS33A, VPS39, VPS41, WDR45, WIPI2]
KEGG:04142	Lysosome	KEGG_27.09.2024	4.14658e-05	0.0119007	4.14658e-05	0.000414658	[-1]	Group25	46.2121	61	[ABCA2, AGA, AP1B1, AP1G2, AP1M1, AP1S1, AP1S2, AP3D1, AP3S1, AP4B1, ARSG, ATP6AP1, ATP6V0A1, ATP6V0B, ATP6V0C, ATP6V0D1, CD164, CD68, CLN3, CLN5, CTNS, CTSA, CTSB, CTSC, CTSD, CTSL, CTSO, DNASE2, GAA, GALC, GBA, GGA2, GGA3, GLA, GLB1, GNS, GUSB, HEXB, HYAL1, HYAL2, HYAL3, IDS, IDUA, IGF2R, LAMP1, LAMP2, LITAF, MAN2B1, NAGLU, NAGPA, NCOA7, NEU1, NPC1, SGSH, SLC11A1, SLC11A2, SMPD1, SORT1, TCIRG1, TPP1, WDR7]
KEGG:04144	Endocytosis	KEGG_27.09.2024	5.42262e-09	1.64848e-06	5.42262e-09	1.35565e-07	[-1]	Group26	46.4286	117	[ACAP1, ACAP2, ACTR2, ACTR3, ACTR3B, AGAP3, AP2A1, AP2A2, AP2B1, AP2M1, AP2S1, ARAP1, ARAP2, ARAP3, ARF1, ARF3, ARFGAP1, ARFGAP2, ARFGEF1, ARPC2, ARPC3, ARPC4, ARPC5, ARRB1, ASAP1, BIN1, CAPZA1, CAPZA2, CAPZB, CBL, CDC42, CHMP1A, CHMP2B, CHMP5, CHMP6, CXCR1, CXCR2, CYTH1, CYTH4, DAB2, DNAJC6, DNM2, EHD1, EHD4, EPN1, EPS15, EPS15L1, GBF1, GRK4, GRK5, GRK6, HGS, HLA-A, HLA-B, HSPA1B, HSPA1L, HSPA8, IGF2R, IL2RB, IL2RG, IQSEC1, KIF5B, LDLR, LDLRAP1, MVB12A, MVB12B, PIP5K1B, PIP5K1C, PML, PRKCZ, PSD4, RAB10, RAB11A, RAB11FIP1, RAB11FIP2, RAB11FIP3, RAB11FIP5, RAB5A, RAB5B, RAB8A, RABEP1, SH3GLB2, SH3KBP1, SMAP2, SNX1, SNX12, SNX2, SNX4, SNX5, SPART, SRC, STAMBP, TFRC, TGFBR2, USP8, VPS25, VPS26A, VPS26B, VPS28, VPS29, VPS36, VPS37A, VPS37B, VPS37C, VPS4A, VPS4B, VTA1, WASHC1, WASHC2A, WASHC2C, WASHC3, WASL, WIPF1, WIPF2, WWP1, ZFYVE16, ZFYVE27]
KEGG:04152	AMPK signaling pathway	KEGG_27.09.2024	0.000116543	0.032399	0.000116543	0.000466172	[-1]	Group27	45.9016	56	[ACACB, ADRA1A, AKT1, CAB39, CD36, CIDEA, CPT1A, CPT1B, CREB5, EEF2, FASN, FOXO1, FOXO3, G6PC3, GYS1, LEPR, MAP3K7, MTOR, PCK2, PDPK1, PFKFB3, PFKFB4, PFKL, PFKP, PIK3CA, PIK3CD, PIK3R1, PIK3R2, PPP2CA, PPP2CB, PPP2R1A, PPP2R2A, PPP2R2D, PPP2R3B, PPP2R3C, PPP2R5B, PPP2R5C, PPP2R5D, PRKAA1, PRKAB1, PRKAB2, PRKAG2, RAB10, RAB2A, RAB8A, RHEB, RPS6KB1, RPS6KB2, SIRT1, SREBF1, STK11, STRADA, TBC1D1, TSC1, TSC2, ULK1]
KEGG:04210	Apoptosis	KEGG_27.09.2024	2.24744e-06	0.000671986	2.24744e-06	4.27015e-05	[-1]	Group28	48.5294	66	[ACTG1, AKT1, APAF1, ATF4, ATM, BAX, BCL2, BCL2L1, BID, BIRC2, BIRC3, CAPN1, CASP2, CASP3, CASP6, CASP8, CASP9, CFLAR, CHUK, CTSB, CTSC, CTSD, CTSL, CTSO, DAXX, DDIT3, DFFA, DIABLO, EIF2S1, FAS, HTRA2, IKBKB, IKBKG, ITPR3, KRAS, LMNA, LMNB1, LMNB2, MAP2K2, MAP3K14, MAPK3, MAPK9, NFKB1, NFKBIA, NGF, NTRK1, PARP2, PARP3, PDPK1, PIDD1, PIK3CA, PIK3CD, PIK3R1, PIK3R2, PMAIP1, PRF1, RELA, RIPK1, SPTAN1, TNFRSF1A, TNFSF10, TRADD, TRAF1, TRAF2, TUBA1A, TUBA1C]
KEGG:04660	T cell receptor signaling pathway	KEGG_27.09.2024	1.97582e-05	0.00574964	1.24988e-06	2.62475e-05	[-1]	Group29	47.541	58	[AKT1, CARD11, CD247, CD28, CD3D, CD3G, CD4, CDC42, CHUK, CTLA4, FYN, ICOS, IFNG, IKBKB, IKBKG, KRAS, LAT, MALT1, MAP2K2, MAP2K7, MAP3K14, MAP3K7, MAPK3, MAPK9, NCK1, NFATC3, NFKB1, NFKBIA, PAK2, PAK4, PAK6, PDPK1, PIK3CA, PIK3CD, PIK3R1, PIK3R2, PLCG1, PPP2CA, PPP2CB, PPP2R1A, PPP2R2A, PPP2R2D, PPP2R3B, PPP2R3C, PPP2R5B, PPP2R5C, PPP2R5D, PPP3CA, PPP3CB, PTPN11, PTPN6, PTPRC, RASGRP1, RELA, SOS2, VAV1, VAV3, ZAP70]
KEGG:05235	PD-L1 expression and PD-1 checkpoint pathway in cancer	KEGG_27.09.2024	3.4085e-05	0.00985057	1.24988e-06	2.62475e-05	[-1]	Group29	50	45	[AKT1, CD247, CD28, CD3D, CD3G, CD4, CHUK, CSNK2B, EML4, HIF1A, IFNG, IFNGR1, IKBKB, IKBKG, JAK1, JAK2, KRAS, LAT, MAP2K2, MAP2K3, MAP3K3, MAPK3, MTOR, NFATC3, NFKB1, NFKBIA, PIK3CA, PIK3CD, PIK3R1, PIK3R2, PLCG1, PPP3CA, PPP3CB, PTEN, PTPN11, PTPN6, RASGRP1, RELA, RPS6KB1, RPS6KB2, STAT1, STAT3, TICAM1, TIRAP, ZAP70]
KEGG:00980	Metabolism of xenobiotics by cytochrome P450	KEGG_27.09.2024	5.67821e-05	0.015899	5.47785e-06	8.76456e-05	[-1]	Group30	10.1266	8	[AKR7A2, ALDH3B1, CYP2D6, CYP2D7, GSTO1, HSD11B1L, MGST3, UGT2B7]
KEGG:00982	Drug metabolism	KEGG_27.09.2024	2.2815e-05	0.00661634	5.47785e-06	8.76456e-05	[-1]	Group30	8.21918	6	[ALDH3B1, CYP2D6, CYP2D7, GSTO1, MGST3, UGT2B7]
KEGG:00190	Oxidative phosphorylation	KEGG_27.09.2024	9.35308e-05	0.0260951	1.04515e-09	2.82191e-08	[-1]	Group31	44.9275	62	[ATP5F1B, ATP5F1C, ATP5F1D, ATP5ME, ATP5MF, ATP5MG, ATP5PB, ATP5PD, ATP5PF, ATP5PO, ATP6AP1, ATP6V0A1, ATP6V0B, ATP6V0C, ATP6V0D1, ATP6V0E1, ATP6V1C1, ATP6V1D, ATP6V1E1, ATP6V1F, ATP6V1G1, COX17, COX5B, COX6A1, COX6C, COX7A2, COX7B, COX7C, LHPP, NDUFA1, NDUFA12, NDUFA3, NDUFA4, NDUFA7, NDUFA8, NDUFA9, NDUFAB1, NDUFB1, NDUFB2, NDUFB3, NDUFB5, NDUFB6, NDUFS3, NDUFS4, NDUFS5, NDUFS7, NDUFS8, NDUFV1, NDUFV2, PPA1, PPA2, SDHA, SDHC, SDHD, TCIRG1, UQCR10, UQCR11, UQCRB, UQCRC1, UQCRC2, UQCRH, UQCRQ]
KEGG:05012	Parkinson disease	KEGG_27.09.2024	0.000138397	0.038336	1.04515e-09	2.82191e-08	[-1]	Group31	39.8524	108	[ADRM1, APAF1, ATF4, ATP5F1B, ATP5F1C, ATP5F1D, ATP5PB, ATP5PD, ATP5PF, ATP5PO, BAX, BCL2L1, CALM2, CALM3, CALML4, CAMK2G, CASP3, CASP9, COX5B, COX6A1, COX6C, COX7A2, COX7B, COX7C, DAXX, DDIT3, EIF2S1, GNAI2, GNAI3, GNAS, HTRA2, ITPR3, KEAP1, KIF5B, KLC4, LRRK2, MAPK9, MFN2, NDUFA1, NDUFA12, NDUFA3, NDUFA4, NDUFA7, NDUFA8, NDUFA9, NDUFAB1, NDUFB1, NDUFB2, NDUFB3, NDUFB5, NDUFB6, NDUFS3, NDUFS4, NDUFS5, NDUFS7, NDUFS8, NDUFV1, NDUFV2, NFE2L2, PARK7, PLCG1, PRKACB, PRKACG, PSMA1, PSMA2, PSMA3, PSMA4, PSMA5, PSMA6, PSMB1, PSMB7, PSMC1, PSMC2, PSMC4, PSMC6, PSMD14, PSMD2, PSMD6, RPS27A, SDHA, SDHC, SDHD, SLC11A2, SLC39A1, SLC39A10, SLC39A3, SLC39A6, SLC39A8, SOD1, TRAP1, TUBA1A, TUBA1C, TUBB, TUBB4B, TXN, UBA1, UBA7, UBC, UBE2G1, UBE2L3, UQCR10, UQCR11, UQCRB, UQCRC1, UQCRC2, UQCRH, UQCRQ, VDAC3]
KEGG:05014	Amyotrophic lateral sclerosis	KEGG_27.09.2024	1.13894e-05	0.00334847	1.04515e-09	2.82191e-08	[-1]	Group31	39.6226	147	[ACTG1, ACTR10, ACTR1A, ACTR1B, ADRM1, ALS2, ANXA11, APAF1, ATF4, ATG2A, ATP5F1B, ATP5F1C, ATP5F1D, ATP5PB, ATP5PD, ATP5PF, ATP5PO, ATXN2, ATXN2L, BAX, BCL2, BCL2L1, BID, CASP1, CASP3, CASP9, CAT, CCS, CHMP2B, COX5B, COX6A1, COX6C, COX7A2, COX7B, COX7C, DAXX, DCTN1, DCTN2, DCTN4, DCTN6, DDIT3, DERL1, DNAH1, EIF2S1, ERBB4, GPX1, GPX7, HAP1, HDAC6, HNRNPA2B1, ITPR3, KIF5B, KLC4, MAP1LC3B, MAP1LC3C, MAP2K3, MATR3, MTOR, NCBP1, NDUFA1, NDUFA12, NDUFA3, NDUFA4, NDUFA7, NDUFA8, NDUFA9, NDUFAB1, NDUFB1, NDUFB2, NDUFB3, NDUFB5, NDUFB6, NDUFS3, NDUFS4, NDUFS5, NDUFS7, NDUFS8, NDUFV1, NDUFV2, NUP107, NUP133, NUP188, NUP210, NUP35, NUP37, NUP50, NUP54, NUP62, NUP85, NUP88, NUP98, NXF1, NXT2, OPTN, PIK3C3, PPP3CA, PPP3CB, PRPH, PSMA1, PSMA2, PSMA3, PSMA4, PSMA5, PSMA6, PSMB1, PSMB7, PSMC1, PSMC2, PSMC4, PSMC6, PSMD14, PSMD2, PSMD6, RAB1A, RAB5A, RAB8A, RB1CC1, SDHA, SDHC, SDHD, SEH1L, SOD1, SQSTM1, SRSF3, SRSF7, TANK, TBK1, TNFRSF1A, TOMM40, TRAF2, TUBA1A, TUBA1C, TUBB, TUBB4B, UBQLN1, UBQLN2, UBQLN4, ULK1, UQCR10, UQCR11, UQCRB, UQCRC1, UQCRC2, UQCRH, UQCRQ, VCP, WIPI2]
KEGG:05415	Diabetic cardiomyopathy	KEGG_27.09.2024	4.7756e-05	0.013515	1.04515e-09	2.82191e-08	[-1]	Group31	42.439	87	[AGER, AKT1, ATP2A2, ATP2A3, ATP5F1B, ATP5F1C, ATP5F1D, ATP5PB, ATP5PD, ATP5PF, ATP5PO, CAMK2G, CD36, COX5B, COX6A1, COX6C, COX7A2, COX7B, COX7C, CPT1B, CTSD, CYBA, CYBB, G6PD, GAPDH, GFPT1, GYS1, MAPK9, MMP2, MPC1, MPC2, MTOR, NCF2, NCF4, NDUFA1, NDUFA12, NDUFA3, NDUFA4, NDUFA7, NDUFA8, NDUFA9, NDUFAB1, NDUFB1, NDUFB2, NDUFB3, NDUFB5, NDUFB6, NDUFS3, NDUFS4, NDUFS5, NDUFS7, NDUFS8, NDUFV1, NDUFV2, NFKB1, PDHB, PDK4, PIK3CA, PIK3CD, PIK3R1, PIK3R2, PLCB1, PLCB2, PPP1CA, PPP1CB, PPP1CC, PRKCB, PRKCD, PRKCZ, PTEN, PTPA, RAC2, RELA, SDHA, SDHC, SDHD, SLC2A1, TBC1D4, TGFBR2, UQCR10, UQCR11, UQCRB, UQCRC1, UQCRC2, UQCRH, UQCRQ, VDAC3]

### Sheet: Table S4
	Exposure	Gene target	Genetic locus	No of SNPs
	Metformin	PRKAB1	120112496	8
		ETFDH	159612026	4
		GPD1L	32178693	5
		SLC22A1	160561285	4
		SLC22A3	160822657	1
		SLC29A4	5328848	3
		SLC47A1	19440522	3
	Ozempic	GLP1R	39036046	3
		ALB	74274980	2
		DPP4	162889901	3
		LPL	19791998	15
		MME	154821705	5

### Sheet: Table S5
SNP	Assessed.x	Other	beta	SE	pval	eaf	Gene	Nr_Samples	R2	F statistic
rs10260030	C	T	-0.0790183	0.0136776	7.59e-09	0.1345	SLC29A4	22926	0.0014497	33.2812
rs11064880	T	C	-0.374332	0.0305301	1.46e-34	0.0242	PRKAB1	22566	0.00666181	151.325
rs11129498	T	C	-0.293216	0.0144756	3.15e-91	0.0809	GPD1L	31681	0.0129383	415.244
rs11766177	A	G	0.0659491	0.0136034	1.2484e-06	0.1267	SLC29A4	24396	0.000959986	23.4404
rs117978621	A	G	-0.23813	0.0243047	1.15e-22	0.0304	PRKAB1	28620	0.00335394	96.306
rs12107664	A	G	0.0548311	0.00795507	5.48e-12	0.4683	GPD1L	31684	0.0013516	42.8793
rs13150817	T	G	0.0433237	0.00921839	2.6067e-06	0.3569	ETFDH	25613	0.000814666	20.8814
rs141007011	C	T	-0.413393	0.0422575	1.33e-22	0.0162	PRKAB1	17473	0.00547705	96.2164
rs144469540	G	T	-0.489602	0.0931368	1.47e-07	0.014	PRKAB1	4148	0.00666196	27.8057
rs146184004	T	C	-0.228338	0.0396015	8.12e-09	0.0244	SLC22A1	13360	0.00248837	33.3226
rs17485664	C	T	0.753469	0.0161237	3.27170000000001e-310	0.0613	PRKAB1	31240	0.06987	2346.55
rs2472709	C	T	0.0682199	0.0106058	1.26e-10	0.3693	SLC47A1	19043	0.00204263	38.9734
rs28462340	A	G	-0.0483178	0.0100876	1.6695e-06	0.247	ETFDH	26395	0.000849883	22.45
rs2891951	A	G	0.28803	0.00850908	3.68e-251	0.3028	SLC47A1	31565	0.0348997	1141.37
rs55678454	G	A	-0.254479	0.0198154	9.46e-38	0.0545	ETFDH	24547	0.00671687	165.98
rs662138	G	C	0.07567	0.0104826	5.26e-13	0.1743	SLC22A1	31564	0.00163654	51.7371
rs6856561	T	A	0.363543	0.00964573	3.27170000000001e-310	0.2635	ETFDH	26271	0.0525774	1457.8
rs6956071	A	G	0.121894	0.00809733	3.28e-51	0.4031	SLC29A4	31467	0.00667578	211.465
rs7212355	T	C	-0.0934672	0.00922031	3.78e-24	0.2451	SLC47A1	31684	0.00317255	100.833
rs73219480	C	T	-0.281344	0.0268088	9.15e-26	0.0305	PRKAB1	23417	0.00470293	110.639
rs73221208	A	G	0.974507	0.0446687	1.63e-105	0.0146	PRKAB1	16942	0.0280928	489.647
rs73594826	C	T	-0.313224	0.0370394	2.75e-17	0.018	SLC22A3	20547	0.00348039	71.7543
rs74770257	G	A	0.118964	0.0186476	1.78e-10	0.0483	GPD1L	31240	0.00130251	40.741
rs74853376	A	C	-0.181931	0.0232545	5.13e-15	0.0328	PRKAB1	29084	0.00210435	61.3278
rs755884	G	C	-0.230617	0.00872094	4.28e-154	0.2851	SLC22A1	31556	0.0214342	691.149
rs75919845	C	A	-0.724018	0.0171304	3.27170000000001e-310	0.054	GPD1L	31568	0.0565695	1892.74
rs7771025	C	G	-0.0488472	0.00937585	1.89e-07	0.2429	SLC22A1	30902	0.000859687	26.5872
rs9845011	C	G	-0.0707468	0.0147755	1.6828e-06	0.0787	GPD1L	31564	0.000725678	22.9205

### Sheet: Table S6
SNP	Assessed	Other	beta	SE	pval	eaf	Gene	Nr_Samples	R2	F statistic
rs10086580	G	A	-0.170474	0.00800175	1.02e-100	0.4773	LPL	30847	0.0131924	412.36
rs1018437	C	T	-0.0609784	0.00829897	2.015e-13	0.4268	GLP1R	29621	0.00167325	49.6429
rs10446333	A	G	-0.0787258	0.0100707	5.39e-15	0.2488	MME	26317	0.00226945	59.8563
rs112409467	T	C	0.0883168	0.0159124	2.85e-08	0.0806	LPL	26617	0.00115622	30.8084
rs116562293	A	T	-0.318045	0.0290282	6.18e-28	0.0227	MME	26627	0.0045082	120.575
rs116735440	G	A	0.116287	0.0212446	4.41e-08	0.0439	DPP4	26364	0.00113627	29.9883
rs11719420	G	A	0.114456	0.00839003	2.26e-42	0.3353	MME	31684	0.0055918	178.156
rs11944130	A	G	0.0645922	0.0137635	2.6949e-06	0.3255	ALB	12000	0.00175362	21.0769
rs12617336	C	G	0.388926	0.0392831	4.14e-23	0.0117	DPP4	27923	0.00351042	98.3598
rs12678270	A	C	-0.0743941	0.0120418	6.48e-10	0.1241	LPL	31684	0.00120061	38.0835
rs13015258	T	G	0.130417	0.00828905	8.9e-56	0.3908	DPP4	30319	0.00760702	232.39
rs13439782	G	T	0.323699	0.00862224	0	0.2981	LPL	30734	0.044142	1419.22
rs1372346	A	G	-0.294388	0.0439799	2.17e-11	0.0115	LPL	22695	0.00197424	44.8902
rs1412266	A	G	-0.0393456	0.00834211	2.3982e-06	0.4126	GLP1R	29623	0.000693666	20.5613
rs148048657	A	G	-0.124357	0.0289202	1.708e-05	0.0245	LPL	24995	0.000739727	18.5017
rs150643605	G	A	-0.107778	0.0181252	2.74e-09	0.1485	ALB	12001	0.00292991	35.2593
rs17481249	A	C	0.0691982	0.00947687	2.84e-13	0.2269	LPL	31684	0.00165285	52.4522
rs2013213	C	T	-0.0727002	0.00799941	1.01e-19	0.4783	LPL	31231	0.00237302	74.2832
rs59689479	G	T	0.180977	0.0306414	3.5e-09	0.0265	LPL	20608	0.0016927	34.9389
rs60329942	A	G	0.115138	0.00911375	1.39e-36	0.2546	LPL	31560	0.00493509	156.514
rs60775023	C	T	0.104609	0.013697	2.22e-14	0.0929	MME	31568	0.00184506	58.349
rs73585541	A	G	0.111668	0.0255844	1.2736e-05	0.0264	LPL	29700	0.000641412	19.0609
rs75289263	A	G	-0.144601	0.0323687	7.9176e-06	0.0191	LPL	25452	0.000784084	19.9706
rs75516857	A	G	0.0988681	0.0223699	9.8884e-06	0.0426	GLP1R	24479	0.000797862	19.5449
rs7816032	T	C	0.163385	0.00941494	1.85e-67	0.2326	LPL	31300	0.00943751	298.189
rs79152111	T	C	-0.140019	0.0271512	2.51e-07	0.0283	LPL	24638	0.00107937	26.6201
rs79821925	C	T	0.601761	0.0773502	7.28e-15	0.0096	LPL	8729	0.00693363	60.9322
rs9283907	A	G	0.100537	0.01144	1.5225e-18	0.1537	GLP1R	29294	0.00262031	76.9559
rs940895	A	C	0.124499	0.00906707	6.64e-43	0.2625	MME	31227	0.00587983	184.684
